# Nimbolide Targets RNF114 to Induce the Trapping of PARP1 and Poly-ADP-Ribosylation-Dependent DNA Repair Factors

**DOI:** 10.1101/2022.10.04.510815

**Authors:** Peng Li, Yuanli Zhen, Chiho Kim, Heping Deng, Hejun Deng, Xu-Dong Wang, Tian Qin, Yonghao Yu

## Abstract

PARP1 is an abundant nuclear enzyme that is critically involved in DNA damage response. Its main enzymatic function is to catalyze a protein post-translational modification known as poly-ADP-ribosylation (PARylation). Despite the tremendous progresses of PARP1 inhibitors (PARPi) in the clinic, the basic mechanism of action of PARPi is poorly understood. Recent studies point to PARP1 trapping as a key factor driving the cytotoxic and immunomodulatory functions of PARPi. However, the molecular underpinnings of PARP1 trapping remain elusive. Here, using an unbiased, quantitative proteomic screen, we identified RING finger protein 114 (RNF114), as a PARylation-dependent, ubiquitin E3 ligase involved in DNA damage response. Upon sensing DNA damage, RNF114 was recruited, in a PAR-dependent manner, to the DNA lesions, where it specifically targeted PARylated-PARP1 for ubiquitin-proteasomal degradation. The blockade of this pathway interfered with the removal of PARP1 from the DNA damage site, leading to profound PARP1 trapping. We show that a natural product, Nimbolide, targeted RNF114 to block the degradation and removal of PARylated-PARP1 from DNA lesions. Unlike conventional PARPi, nimbolide treatment induced the trapping of both PARP1 and PARylation-dependent DNA repair factors. This unique mechanism of action of nimbolide translated into its superior cytotoxic effects against *BRCA*-deficient cancers. Furthermore, we demonstrated that, as a super trapper of both PARylated-PARP1 and PARylation-dependent DNA repair factors, nimbolide was able to overcome the intrinsic and acquired resistance to PARPi. Finally, we showed that nimbolide treatment activated innate immune signaling and was able to synergize with various cytotoxic agents. These results point to the exciting possibility of targeting homologous recombination-deficient cancers using nimbolide and its analogs.

## Supplementary Table 1 for "Nimbolide Targets RNF114 to Induce the Trapping of PARP1 and Poly-ADP-Ribosylation-Dependent DNA Repair Factors"

### Sheet: yyu_protein_quant_1470080230
						control	H2O2	MMS	Talazoparib	Talazoparib+H2O2	Talazoparib+MMS
Protein Id	Gene Symbol	Description	Group ID	Number of peptides	Collapsed?	default~rq_126_sn_sum	default~rq_127_sn_sum	default~rq_128_sn_sum	default~rq_129_sn_sum	default~rq_130_sn_sum	default~rq_131_sn_sum
IPI:IPI00000001.2	STAU1	Isoform Long of Double-stranded RNA-binding protein Staufen homolog 1	1177	21	C	984.835	991.195	1073.52	987.928	960.353	1037.25
IPI:IPI00000005.1	NRAS	GTPase NRas	1862	1	C	8.27114	5.92657	5.67863	6.81824	14.7839	7.36372
IPI:IPI00000015.2	SFRS4	Splicing factor, arginine/serine-rich 4	514	63	C	4004.79	4612.33	4268.08	4333.6	4002.74	4023.87
IPI:IPI00000105.4	MVP	Major vault protein	234	42	C	1364.04	1325.06	1919.66	1081.82	1411.7	1474.84
IPI:IPI00000155.6	N-PAC	Isoform 1 of Nuclear protein NP60	517	32	C	1343.84	1839.81	1701.25	1342.78	1455.57	1613.94
IPI:IPI00000162.5	NGDN	Isoform 1 of Neuroguidin	600	36	C	1749.92	1568.87	1827.53	1828.29	1624.76	1794.35
IPI:IPI00000330.5	C9orf80	Isoform 1 of Uncharacterized protein C9orf80	1937	1	C	55.1759	207.396	89.816	46.582	194.891	66.2098
IPI:IPI00000398.2	NUSAP1	Isoform 1 of Nucleolar and spindle-associated protein 1	1244	9	C	442.875	479.386	419.073	489.658	429.967	404.506
IPI:IPI00000494.6	RPL5	60S ribosomal protein L5	414	89	C	4056.29	3923.85	3856.58	4197.17	3598.7	3818.03
IPI:IPI00000513.1	CDH1	Cadherin 1, type 1, E-cadherin (Epithelial), isoform CRA_c	1989	3	C	32.5168	37.1708	40.6412	31.3714	83.6604	33.7363
IPI:IPI00000643.1	BAG2	BAG family molecular chaperone regulator 2	1111	28	C	1466.12	1417.62	1382.31	1619.59	1534.36	1394.8
IPI:IPI00000656.2	KIAA0892	Isoform 1 of Uncharacterized protein KIAA0892	542	3	C	209.584	131.407	165.29	155.108	179.49	194.217
IPI:IPI00000685.1	CDK7	Cell division protein kinase 7	1661	1	C	6.09261	6.57259	5.14556	3.48761	8.27084	6.83066
IPI:IPI00000686.2	RBM19	Probable RNA-binding protein 19	288	99	C	4017.52	3533.11	4000.04	4149.73	3624.91	3997.21
IPI:IPI00000690.1	AIFM1	Isoform 1 of Apoptosis-inducing factor 1, mitochondrial	551	6	C	107.954	115.33	112.958	101.115	125.674	99.3511
IPI:IPI00000725.4	ZNF451	Isoform 1 of Zinc finger protein 451	1208	10	C	348.24	356.658	290.631	360.146	321.275	324.317
IPI:IPI00000733.4	UTP18	U3 small nucleolar RNA-associated protein 18 homolog	177	93	C	2681.42	2607.67	3006.94	2675.52	2567.91	2852.18
IPI:IPI00000769.2	KIF22	Kinesin-like protein KIF22	570	30	C	685.143	701.359	661.974	680.675	723.719	672.957
IPI:IPI00000816.1	YWHAE	14-3-3 protein epsilon	823	10	C	475.509	698.737	673.349	472.282	570.316	650.221
IPI:IPI00000846.1	CHD4	Isoform 1 of Chromodomain-helicase-DNA-binding protein 4	168	418	C	20560.2	18941.7	18249.1	20401.6	17895.4	18847.9
IPI:IPI00000874.1	PRDX1	Peroxiredoxin-1	198	47	C	3395.42	1439.62	4223.9	2994.56	1368.51	3528.69
IPI:IPI00000875.7	EEF1G	cDNA FLJ56389, highly similar to Elongation factor 1-gamma	1329	10	C	582.458	737.226	603.372	513.718	770.915	552.042
IPI:IPI00000877.1	HYOU1	Hypoxia up-regulated protein 1	109	1	C	6.92474	10.0381	5.76284	2.92678	13.5453	6.65559
IPI:IPI00001007.1	MSI1	RNA-binding protein Musashi homolog 1	1428	2	C	28.5205	35.8886	40.9742	33.787	29.6536	43.3239
IPI:IPI00001091.4	AFG3L2	AFG3-like protein 2	1950	1	C	65.7103	70.6496	72.4989	51.1294	113.798	65.3903
IPI:IPI00001134.3	RBM7	31 kDa protein	1519	9	C	695.21	659.208	509.038	732.821	462.314	378.456
IPI:IPI00001146.1	LSM6	U6 snRNA-associated Sm-like protein LSm6	1473	8	C	790.805	709.159	699.743	807.541	793.43	708.87
IPI:IPI00001287.1	C20orf72	Uncharacterized protein C20orf72	1859	1	C	28.1732	31.4682	31.2774	26.9807	37.8367	33.2603
IPI:IPI00001364.2	C21orf66	Isoform A of GC-rich sequence DNA-binding factor homolog	216	25	C	1088.71	1199.22	1037.94	976.784	1207.44	1038.35
IPI:IPI00001508.1	INS;INS-IGF2	Insulin	1426	1	C	62.445	88.2928	48.6639	83.5408	45.8059	40.0279
IPI:IPI00001546.1	TIMM8B	Mitochondrial import inner membrane translocase subunit Tim8 B	1335	1	C	121.318	107.853	98.1278	94.277	87.0412	100.006
IPI:IPI00001589.1	TIMM13	Mitochondrial import inner membrane translocase subunit Tim13	1665	5	C	76.9887	77.8464	77.1655	61.7366	68.6215	60.9159
IPI:IPI00001639.2	KPNB1	Importin subunit beta-1	151	64	C	2493.56	2559.46	2720.04	2534.17	3541.12	2469.16
IPI:IPI00001655.1	C16orf80	UPF0468 protein C16orf80	756	7	C	308.447	364.694	355.178	293.708	284.409	339.015
IPI:IPI00001661.3	RCC1	regulator of chromosome condensation 1 isoform a	1041	106	C	2980.18	3252.07	3102.96	3119.66	2866.55	3144.44
IPI:IPI00001663.1	HTRA2	Isoform 1 of Serine protease HTRA2, mitochondrial	1890	1	C	25.137	32.6599	31.7535	21.3101	28.1715	23.4922
IPI:IPI00001676.9	NPLOC4	Isoform 2 of Nuclear protein localization protein 4 homolog	1359	2	C	47.8722	65.9617	61.138	42.1844	57.0434	49.0938
IPI:IPI00001707.4	BRD7	Isoform 1 of Bromodomain-containing protein 7	1212	4	C	119.781	169.94	161.526	149.163	145.339	133.634
IPI:IPI00001722.1	NTHL1	Endonuclease III-like protein 1	91	5	C	208.671	265.002	236.971	170.463	219.597	210.612
IPI:IPI00001735.6	NCOR2	Isoform 1 of Nuclear receptor corepressor 2	1562	9	C	211.077	226.793	240.295	239.811	204.107	226.33
IPI:IPI00001738.4	NUP88	Nuclear pore complex protein Nup88	954	23	C	1061.81	1039.96	1183.28	1073.97	992.913	1007.05
IPI:IPI00001757.1	RBM8A	Isoform 1 of RNA-binding protein 8A	1141	37	C	1667.74	1717.9	1837.53	1772.3	1376.46	1643.98
IPI:IPI00001786.5	USP36	Isoform 2 of Ubiquitin carboxyl-terminal hydrolase 36	229	84	C	4399.36	3992.5	4013.06	4490.79	3660.64	4131.55
IPI:IPI00001813.5	PHRF1	Isoform 1 of PHD and RING finger domain-containing protein 1	129	26	C	1025.63	1922.48	1187.04	1125.76	1748.23	1148.49
IPI:IPI00001835.3	ZBTB4	Zinc finger and BTB domain-containing protein 4	1460	2	C	69.6127	72.5064	74.1055	75.9587	71.9314	79.1016
IPI:IPI00001922.1	ST14	Suppressor of tumorigenicity protein 14	1730	2	C	18.1225	20.6624	15.8932	18.1368	43.9093	16.0242
IPI:IPI00001999.2	OIP5	Protein Mis18-beta	1781	2	C	102.507	94.5628	110.191	117.219	114.848	111.761
IPI:IPI00002203.6	BCCIP	Isoform 1 of BRCA2 and CDKN1A-interacting protein	678	7	C	328.888	454.604	376.713	367.427	364.939	332.713
IPI:IPI00002214.1	KPNA2;LOC728860	Importin subunit alpha-2	1072	40	C	1727.88	1925.8	1958.22	1790.86	1735.52	1672.54
IPI:IPI00002220.4	SAP130	Sin3A-associated protein, 130kDa isoform a	137	7	C	389.06	384.44	400.952	419.34	354.479	364.817
IPI:IPI00002324.6	MAT2B	Isoform 1 of Methionine adenosyltransferase 2 subunit beta	1287	2	C	91.7463	105.561	99.2875	93.5555	94.1685	88.0257
IPI:IPI00002330.2	USP3	Ubiquitin carboxyl-terminal hydrolase 3	1234	8	C	222.172	265.992	237.142	223.292	239.027	199.831
IPI:IPI00002469.1	HCFC2	Host cell factor 2	836	3	C	134.416	136.368	146.327	166.255	130.385	146.162
IPI:IPI00002502.1	ATF3	Isoform 1 of Cyclic AMP-dependent transcription factor ATF-3	697	8	C	759.685	687.5	611.761	822.008	626.907	672.603
IPI:IPI00002520.1	SHMT2	Serine hydroxymethyltransferase, mitochondrial	85	17	C	556.069	636.498	556.093	476.25	667.049	464.07
IPI:IPI00002564.3	XRCC1	DNA repair protein XRCC1	448	6	C	329.288	821.6	567.217	255.377	351.396	325.296
IPI:IPI00002624.1	PLRG1	Isoform 1 of Pleiotropic regulator 1	827	42	C	1784.74	1550.9	1709	1857.18	1695.71	1925.17
IPI:IPI00002824.7	CSRP2	Cysteine and glycine-rich protein 2	1429	3	C	101.018	102.331	102.238	83.5658	94.8467	86.7184
IPI:IPI00002828.3	MLF1IP	Isoform 1 of Centromere protein U	862	22	C	1010.84	955.977	1011.73	999.852	878.558	1005.32
IPI:IPI00002895.1	SUPT4H1	Transcription elongation factor SPT4	181	6	C	460.588	736.265	531.699	557.234	722.323	516.965
IPI:IPI00002901.5	TEAD1	Transcriptional enhancer factor TEF-1	1001	9	C	570.711	630.823	556.526	548.979	578.929	554.735
IPI:IPI00002902.5	NOL9	Nucleolar protein 9	728	17	C	287.548	293.543	304.074	260.059	304.173	315.106
IPI:IPI00002922.5	TBL1XR1	F-box-like/WD repeat-containing protein TBL1XR1	1182	8	C	397.972	404.986	407.265	399.905	367.239	365.349
IPI:IPI00002929.2	SUV39H2	Isoform 3 of Histone-lysine N-methyltransferase SUV39H2	849	28	C	1176.61	1070.85	1126.28	1190.58	1020.11	1133.36
IPI:IPI00002938.1	ABT1	Activator of basal transcription 1	128	37	C	1373.96	1372.55	1476.11	1364.4	1399.71	1375.33
IPI:IPI00002966.2	HSPA4	Heat shock 70 kDa protein 4	1883	1	C	4.36513	4.86135	5.69797	4.43462	5.80577	4.05941
IPI:IPI00002993.1	TAF9	Transcription initiation factor TFIID subunit 9	220	5	C	90.4135	96.6085	98.3386	86.0991	101.184	79.9828
IPI:IPI00003084.1	DRAP1	Isoform 1 of Dr1-associated corepressor	1029	6	C	64.7683	75.856	79.8551	77.9322	70.0236	84.8002
IPI:IPI00003217.3	PSMB7	Proteasome subunit beta type-7	1505	1	C	139.576	174.57	148.415	132.411	158.008	146.745
IPI:IPI00003309.4	POLR2H	DNA-directed RNA polymerases I, II, and III subunit RPABC3	217	20	C	1019.41	1338.94	1167	945.624	1210.55	1078.48
IPI:IPI00003310.2	POLR2J	RPB11a protein	1047	23	C	620.922	1055.69	931.838	685.265	886.782	836.345
IPI:IPI00003311.1	POLR2L	DNA-directed RNA polymerases I, II, and III subunit RPABC5	854	15	C	805.861	1068.02	894.499	770.769	876.754	806.286
IPI:IPI00003325.3	TCF7	Isoform 4L of Transcription factor 7	1279	2	C	76.0548	111.134	89.5903	78.2711	81.2613	84.5696
IPI:IPI00003348.3	GNB2	Guanine nucleotide-binding protein G(I)/G(S)/G(T) subunit beta-2	170	13	C	448.462	384.433	361.158	495.898	691.824	419.557
IPI:IPI00003362.2	HSPA5	HSPA5 protein	7	69	C	3467.7	3324.98	3313.34	3226.6	3675.63	3181.86
IPI:IPI00003373.1	OCLN	Occludin	1191	1	C	14.2924	12.1741	18.6495	15.1797	21.1507	11.1843
IPI:IPI00003377.1	SFRS7	Isoform 1 of Splicing factor, arginine/serine-rich 7	312	74	C	3581.73	3552.81	3619.4	3680.64	3574.73	3469.95
IPI:IPI00003386.3	RBX1	RING-box protein 1	1325	4	C	322.406	266.095	299.667	294.498	287.144	287.407
IPI:IPI00003394.1	SMN2;SMN1	Isoform SMN of Survival motor neuron protein	1502	3	C	172.957	175.927	176.214	159.133	219.411	160.598
IPI:IPI00003406.4	DBN1	Isoform 1 of Drebrin	848	74	C	2383.21	3604.99	3164.16	2015.08	3214.73	2504.44
IPI:IPI00003438.2	DNAJC8	DnaJ homolog subfamily C member 8	304	11	C	821.271	806.538	765.324	812.105	795.882	841.231
IPI:IPI00003482.1	DECR1	2,4-dienoyl-CoA reductase, mitochondrial	1273	5	C	376.255	420.383	405.334	302.449	393.412	297.191
IPI:IPI00003519.1	EFTUD2	116 kDa U5 small nuclear ribonucleoprotein component	313	176	C	6818.17	6038.63	6230.68	6772.64	6579.66	7206.19
IPI:IPI00003527.5	SLC9A3R1	Na(+)/H(+) exchange regulatory cofactor NHE-RF1	1728	3	C	115.01	85.7513	110.173	80.4055	107.872	106.096
IPI:IPI00003627.1	ACTL6A	Isoform 1 of Actin-like protein 6A	411	26	C	1307.46	1384.64	1308.9	1334.7	1320.77	1181.71
IPI:IPI00003704.4	RBM4	Isoform 1 of RNA-binding protein 4	76	76	C	3739.84	3548.15	3569.27	4165.72	3306.66	3383.74
IPI:IPI00003739.5	DDX49	Probable ATP-dependent RNA helicase DDX49	907	21	C	852.535	978.834	895.68	774.894	864.259	854.463
IPI:IPI00003768.1	PES1	Isoform 1 of Pescadillo homolog	365	47	C	2390.8	2562.77	2452.39	2401.83	2528.75	2395.22
IPI:IPI00003824.1	PPIL2	Isoform 1 of Peptidyl-prolyl cis-trans isomerase-like 2	924	16	C	731.666	607.5	588.159	855.483	788.335	863.003
IPI:IPI00003843.2	TJP2	cDNA FLJ53324, highly similar to Tight junction protein ZO-2	201	5	C	236.369	277.556	262.167	220.252	233.384	234.018
IPI:IPI00003856.1	ATP6V1E1	V-type proton ATPase subunit E 1	718	1	C	43.8429	56.467	48.3401	41.8859	56.4765	55.3683
IPI:IPI00003865.1	HSPA8	Isoform 1 of Heat shock cognate 71 kDa protein	7	216	C	9705.17	10875.3	11249.4	10704.4	9984.54	10945.2
IPI:IPI00003881.5	HNRNPF	Heterogeneous nuclear ribonucleoprotein F	646	231	C	7446.05	8204.65	8267.5	8054.14	8183.67	8000.23
IPI:IPI00003886.3	GNL3	Isoform 2 of Guanine nucleotide-binding protein-like 3	609	71	C	2695.13	2923.83	3030.98	3019.03	3253.12	2982.23
IPI:IPI00003918.6	RPL4	60S ribosomal protein L4	1	45	C	2719.44	3047.83	2801.03	2481.04	3132.81	2572.8
IPI:IPI00003921.2	EPB41	Isoform 1 of Protein 4.1	1356	12	C	247.539	226.06	245.498	251.73	233.104	243.721
IPI:IPI00003965.5	USP7	Ubiquitin carboxyl-terminal hydrolase 7	369	26	C	911.934	1392.69	1080.08	901.498	1389.03	956.427
IPI:IPI00004015.1	RUNX3	Isoform 1 of Runt-related transcription factor 3	1881	3	C	218.054	242.456	226.426	204.831	205.29	213.186
IPI:IPI00004045.1	RBPMS	Isoform A of RNA-binding protein with multiple splicing	1515	4	C	242.767	276.75	291.947	240.52	244.854	212.73
IPI:IPI00004068.2	MED12	Mediator of RNA polymerase II transcription subunit 12	59	6	C	289.942	324.027	316.039	277.358	310.324	264.868
IPI:IPI00004092.2	ATP2A3	Isoform SERCA3B of Sarcoplasmic/endoplasmic reticulum calcium ATPase 3	1267	1	C	77.6365	133.607	98.0666	57.0585	115.666	99.2718
IPI:IPI00004233.2	MKI67	Isoform Long of Antigen KI-67	154	510	C	24830.9	27881.8	25711.9	26279.8	25538.2	26419.3
IPI:IPI00004273.6	RBM25	Isoform 1 of RNA-binding protein 25	700	42	C	1582.31	2272.33	1936.09	1655.9	1950.2	1608.8
IPI:IPI00004290.3	C1orf107	Digestive organ expansion factor homolog	124	52	C	3229.87	2525.71	3381.32	3107.08	2688.61	3497.76
IPI:IPI00004325.1	TAF5L	Isoform 1 of TAF5-like RNA polymerase II p300/CBP-associated factor-associated factor 65 kDa subunit 5L	1767	1	C	16.8242	18.2619	16.8306	19.0172	25.0156	14.994
IPI:IPI00004337.2	ZBTB11	Zinc finger and BTB domain-containing protein 11	1002	9	C	360.332	412.626	435.463	358.167	487.223	373.483
IPI:IPI00004350.1	GTF2A1	Isoform 42 kDa of Transcription initiation factor IIA subunit 1	939	2	C	120.983	153.859	147.965	116.733	134.032	122.905
IPI:IPI00004353.1	GTF2A2	Transcription initiation factor IIA subunit 2	456	2	C	99.0539	121.986	126.492	107.738	100.198	121.873
IPI:IPI00004416.1	CHMP2A	Charged multivesicular body protein 2a	642	1	C	120.321	108.631	120.641	114.458	97.5907	117.886
IPI:IPI00004419.3	ZNF646	Zinc finger protein 646	132	3	C	146.729	85.9022	97.0808	168.055	151.459	140.711
IPI:IPI00004459.1	DIMT1L	Probable dimethyladenosine transferase	103	33	C	1370.13	1556.26	1280.85	1219.66	1274.72	1247.96
IPI:IPI00004539.1	DEDD	Isoform 1 of Death effector domain-containing protein	1104	1	C	25.1162	21.683	23.6838	27.8421	23.255	27.854
IPI:IPI00004581.6	ELF3	Isoform 1 of ETS-related transcription factor Elf-3	1926	1	C	4.59349	5.13621	5.4027	5.13811	5.21444	2.72529
IPI:IPI00004655.1	FRG1	Protein FRG1	864	7	C	396.705	276.535	354.99	417.184	351.165	466.234
IPI:IPI00004656.3	B2M	Beta-2-microglobulin	1581	3	C	284.581	194.514	218.227	268.974	312.189	224.65
IPI:IPI00004859.1	BLM	Bloom syndrome protein	0	9	C	401.02	500.709	416.626	404.834	464.163	417.668
IPI:IPI00004902.1	ETFB	Isoform 1 of Electron transfer flavoprotein subunit beta	1704	1	C	23.2685	22.9796	27.4201	16.1026	27.1469	20.7407
IPI:IPI00004951.3	C10orf84	Uncharacterized protein C10orf84	1853	1	C	26.835	35.5751	29.0719	30.2682	26.085	33.5782
IPI:IPI00004968.1	PRPF19	Pre-mRNA-processing factor 19	582	82	C	3112.93	2601.39	2924.72	3347.43	3084.45	3618.19
IPI:IPI00004970.4	UTP20;LOC653877	Small subunit processome component 20 homolog	211	73	C	3161.95	3897.15	4128.27	3330.23	4388.9	4202.41
IPI:IPI00004995.3	ZNF132	Isoform 2 of Zinc finger protein 132	1870	1	C	62.3615	37.9311	56.0177	61.4287	39.2979	57.9294
IPI:IPI00005004.2	ZNF142	Zinc finger protein 142	881	1	C	10.0701	3.30344	4.07842	8.5867	9.90825	7.07347
IPI:IPI00005024.3	MYBBP1A	Isoform 1 of Myb-binding protein 1A	355	120	C	4428.45	4747.46	4355.68	3723.36	5500.78	4063.77
IPI:IPI00005036.1	RBM5	Isoform 1 of RNA-binding protein 5	420	34	C	1754.34	1588.22	1424.46	1829.77	1758.73	1587.37
IPI:IPI00005042.3	RBM47	Isoform 2 of RNA-binding protein 47	1097	4	C	168.738	172.042	202.817	153.288	170.796	154.965
IPI:IPI00005055.4	CXorf56	UPF0428 protein CXorf56	1300	14	C	665.565	533.589	698.787	713.743	548.696	762.197
IPI:IPI00005087.1	TMOD3	Tropomodulin-3	990	14	C	278.791	306.281	282.81	269.887	288.004	270.799
IPI:IPI00005089.1	TMOD2	Tropomodulin-2	1882	1	C	4.48735	5.73943	5.91915	5.72091	5.73875	7.1585
IPI:IPI00005101.5	SENP1	Isoform 2 of Sentrin-specific protease 1	1168	5	C	186.873	173.627	216.008	229.547	187.125	197.616
IPI:IPI00005110.2	TBX3	Isoform II of T-box transcription factor TBX3	1934	1	C	6.19491	8.44821	6.99485	7.26486	8.33352	5.88716
IPI:IPI00005154.1	SSRP1	FACT complex subunit SSRP1	12	148	C	10457.8	9856.41	9196.35	9951	9723.11	10358.1
IPI:IPI00005158.1	LONP1	Lon protease homolog, mitochondrial	512	17	C	648.837	801.935	676.112	613.657	704.829	722.12
IPI:IPI00005159.3	ACTR2	Actin-related protein 2	1020	6	C	452.542	442.631	478.846	428.651	445.163	429.062
IPI:IPI00005160.3	ARPC1B	Actin-related protein 2/3 complex subunit 1B	1304	4	C	205.912	229.978	239.86	190.718	220.839	196.701
IPI:IPI00005161.3	ARPC2	Actin-related protein 2/3 complex subunit 2	1043	9	C	644.04	712.427	724.437	646.038	672.468	652.831
IPI:IPI00005162.3	ARPC3	Actin-related protein 2/3 complex subunit 3	654	7	C	440.175	501.776	588.966	560.61	451.529	589.078
IPI:IPI00005177.1	ZMAT5	Zinc finger matrin-type protein 5	1928	2	C	127.968	182.358	165.324	126.737	169.168	122.351
IPI:IPI00005179.1	POLR1C	Isoform 1 of DNA-directed RNA polymerases I and III subunit RPAC1	1358	6	C	295.558	243.506	282.51	248.193	219.625	261.388
IPI:IPI00005184.1	TRIM24	Isoform Long of Transcription intermediary factor 1-alpha	1079	7	C	317.693	259.908	100.636	337.227	247.951	98.8094
IPI:IPI00005198.2	ILF2	Interleukin enhancer-binding factor 2	684	127	C	4078.92	4367.02	4090.59	3611.13	3760.18	3832.81
IPI:IPI00005210.2	CETN3	Centrin-3	892	1	C	20.6849	22.7791	27.1908	25.6917	23.302	25.3938
IPI:IPI00005477.3	TWISTNB	DNA-directed RNA polymerase I subunit RPA43	1734	3	C	147.869	138.974	158.391	111.992	112.803	143.306
IPI:IPI00005492.2	WDR5	WD repeat-containing protein 5	947	18	C	531.029	570.222	530.626	567.427	497.282	501.826
IPI:IPI00005511.1	PHF5A	PHD finger-like domain-containing protein 5A	883	21	C	1167.47	1015.61	970.863	1384.55	1258.98	1288.84
IPI:IPI00005531.1	APOBEC3B	Isoform 1 of Probable DNA dC->dU-editing enzyme APOBEC-3B	1337	9	C	402.113	471.912	493.121	472.163	485.485	523.681
IPI:IPI00005537.2	MRPL12	39S ribosomal protein L12, mitochondrial	1623	4	C	205.464	237.15	304.593	209.932	224.887	238.343
IPI:IPI00005539.4	TERF1	Isoform 1 of Telomeric repeat-binding factor 1	1799	5	C	484.438	467.189	418.321	461.34	440.607	443.938
IPI:IPI00005578.1	EHD4	EH domain-containing protein 4	984	3	C	111.219	112.682	111.073	79.1307	101.878	100.608
IPI:IPI00005613.3	U2AF1	Splicing factor U2AF 35 kDa subunit	808	37	C	1115.5	1454.39	1258.21	1286.67	1545.32	1095.9
IPI:IPI00005614.6	SPTBN1	Isoform Long of Spectrin beta chain, brain 1	543	105	C	4476.21	4845.8	4830.44	4024.81	4149.9	4082.05
IPI:IPI00005615.1	TIAL1	Nucleolysin TIAR	51	36	C	1491.91	2251.42	1682.85	1570.64	1842.92	1409.11
IPI:IPI00005648.1	SAFB2	Scaffold attachment factor B2	83	102	C	4203.59	3813.1	4085.92	4309.28	3580.87	3870.86
IPI:IPI00005675.3	NKRF	NF-kappa-B-repressing factor	774	125	C	7100.41	7001.87	7076.87	7615.8	6609.2	7060.62
IPI:IPI00005705.1	PPP1CC	Isoform Gamma-1 of Serine/threonine-protein phosphatase PP1-gamma catalytic subunit	424	35	C	1417.09	1665.2	1569.46	1559.17	1518.33	1469.62
IPI:IPI00005719.1	RAB1A	Isoform 1 of Ras-related protein Rab-1A	1167	5	C	130.493	144.724	136.801	128.018	227.72	121.869
IPI:IPI00005724.1	LANCL1	LanC-like protein 1	327	1	C	26.4111	29.179	29.1148	26.8727	21.9232	25.6184
IPI:IPI00005780.3	OGT	Isoform 3 of UDP-N-acetylglucosamine--peptide N-acetylglucosaminyltransferase 110 kDa subunit	139	39	C	2119.56	2122.47	1951.1	2177.39	1985.28	1755.25
IPI:IPI00005782.1	PPM1D	Protein phosphatase 1D	1142	7	C	314.669	305.166	336.645	337.846	306.656	330.868
IPI:IPI00005791.1	NDC80	Kinetochore protein NDC80 homolog	1003	1	C	22.6264	30.1338	21.0888	19.6327	24.7652	18.1578
IPI:IPI00005792.2	PABPN1	Isoform 1 of Polyadenylate-binding protein 2	792	60	C	3108.54	3109.31	2992.35	3293.12	2763.69	2987.76
IPI:IPI00005861.1	PRPF3	Isoform 1 of U4/U6 small nuclear ribonucleoprotein Prp3	20	46	C	2195.69	2037.54	2003.39	2367.54	2194.98	2355.42
IPI:IPI00005969.3	CAPZA1	F-actin-capping protein subunit alpha-1	1143	11	C	241.139	285.718	240.541	209.202	291.761	230.562
IPI:IPI00005978.8	SFRS2	Splicing factor, arginine/serine-rich 2	890	18	C	914.06	1168.45	1025.53	916.898	946.588	902.474
IPI:IPI00005996.1	HMGA2	High mobility group protein HMGI-C	1421	36	C	1066.88	1226.83	1238.27	1013.32	956.422	1284.41
IPI:IPI00006025.1	SART3	Isoform 1 of Squamous cell carcinoma antigen recognized by T-cells 3	609	22	C	837.499	1754.43	868.772	769.597	1421.17	818.944
IPI:IPI00006029.2	FOXK2	Isoform 1 of Forkhead box protein K2	1170	9	C	582.796	664.946	705.56	637.358	512.459	564.897
IPI:IPI00006034.1	CRIP2	Cysteine-rich protein 2	1512	2	C	47.1525	45.8847	60.4303	29.655	45.6165	45.2041
IPI:IPI00006065.4	TOX	Thymocyte selection-associated high mobility group box protein TOX	754	1	C	95.213	92.1451	149.105	99.555	153.107	195.413
IPI:IPI00006079.1	BCLAF1	Isoform 1 of Bcl-2-associated transcription factor 1	256	112	C	5136.1	4647.81	5454.55	5486.25	4751.16	4561.09
IPI:IPI00006099.1	BMS1	Ribosome biogenesis protein BMS1 homolog	253	118	C	5570.52	6066.52	6403.8	5201.46	5467.49	6464.03
IPI:IPI00006103.1	CD2BP2	CD2 antigen cytoplasmic tail-binding protein 2	1073	3	C	110.161	137.745	117.852	109.161	137.468	103.856
IPI:IPI00006109.3	MAD2L2	Mitotic spindle assembly checkpoint protein MAD2B	1324	3	C	295.041	279.075	289.722	283.839	247.005	281.229
IPI:IPI00006113.1	POLR2I	DNA-directed RNA polymerase II subunit RPB9	240	13	C	320.593	471.755	357.13	363.173	426.316	362.269
IPI:IPI00006157.1	NSBP1	Nucleosome-binding protein 1	68	11	C	611.313	808.096	649.988	550.104	573.027	636.683
IPI:IPI00006167.1	PPM1G	Protein phosphatase 1G	522	2	C	24.9036	36.844	22.9916	26.0671	34.6337	25.1757
IPI:IPI00006171.2	NFRKB	Isoform 2 of Nuclear factor related to kappa-B-binding protein	821	6	C	156.426	143.816	152.57	165.745	145.804	131.977
IPI:IPI00006187.1	HDAC3	Isoform 1 of Histone deacetylase 3	633	3	C	276.977	252.299	236.234	260.035	220.69	229.335
IPI:IPI00006196.3	NUMA1	Isoform 2 of Nuclear mitotic apparatus protein 1	609	324	C	14875.1	16188.8	14962.4	16029.3	15422.7	16562.4
IPI:IPI00006197.1	NVL	Isoform 1 of Nuclear valosin-containing protein-like	548	42	C	1714.91	1642.63	1679.11	1813.7	1652.03	1623.58
IPI:IPI00006210.2	BIRC5	Isoform 1 of Baculoviral IAP repeat-containing protein 5	441	17	C	381.395	314.556	374.983	415.967	346.139	372.772
IPI:IPI00006266.3	BCL7C	Isoform 1 of B-cell CLL/lymphoma 7 protein family member C	1860	2	C	92.3704	72.0423	69.7933	147.585	112.657	93.1209
IPI:IPI00006298.2	PPIG	Isoform 1 of Peptidyl-prolyl cis-trans isomerase G	853	34	C	1603.33	2320.55	2204.16	1820.67	1741.77	2010.13
IPI:IPI00006362.1	EDF1	Isoform 2 of Endothelial differentiation-related factor 1	1569	1	C	35.5298	31.4359	37.5893	31.3412	27.9692	25.3862
IPI:IPI00006378.3	CCDC72	Coiled-coil domain-containing protein 72	1241	4	C	503.097	379.744	472.957	307.712	361.303	249.268
IPI:IPI00006379.1	NOP58	Nucleolar protein 58	491	131	C	5218.31	4163.71	4718.71	4746.26	4461.33	5026.16
IPI:IPI00006408.4	NOSIP	Nitric oxide synthase-interacting protein	599	11	C	660.156	613.149	694.028	670.201	657.493	664.255
IPI:IPI00006440.6	MRPS7	28S ribosomal protein S7, mitochondrial	1408	4	C	72.923	62.399	65.2467	82.09	68.1435	75.9865
IPI:IPI00006442.1	COIL	Coilin	772	24	C	1171.59	1173.31	1211.92	1220.77	1335.67	1141.13
IPI:IPI00006482.1	ATP1A1	Isoform Long of Sodium/potassium-transporting ATPase subunit alpha-1	1444	31	C	1069.33	960.083	1222.59	1030.96	1876.86	1013.01
IPI:IPI00006586.1	TOX4	TOX high mobility group box family member 4	754	3	C	102.717	133.297	108.377	109.935	123.624	90.7002
IPI:IPI00006610.1	ZBED4	Zinc finger BED domain-containing protein 4	1752	2	C	205.707	206.174	216.784	186.177	188.987	199.321
IPI:IPI00006702.4	PELP1	cDNA FLJ56414, highly similar to Homo sapiens proline-, glutamic acid-, leucine-rich protein 1 (PELP1), mRNA	184	13	C	469.708	460.025	577.55	511.054	574.795	564.195
IPI:IPI00006713.1	DNAJC3	Isoform 1 of DnaJ homolog subfamily C member 3	1699	1	C	9.38276	8.80579	10.7648	8.4985	9.32497	12.5355
IPI:IPI00006715.3	RAD21	Double-strand-break repair protein rad21 homolog	427	82	C	2646.23	2138.05	2478.31	2563.44	2219.2	2675.21
IPI:IPI00006723.5	SNRNP40	cDNA FLJ56825, highly similar to WD repeat protein 57	879	52	C	2228.82	1904.21	1951.18	2340.81	2126.75	2295.53
IPI:IPI00006725.2	DDX23	Probable ATP-dependent RNA helicase DDX23	706	33	C	2337.8	2505.81	2277.79	2330.43	2525.45	2389.46
IPI:IPI00006726.1	MAGEB2	Melanoma-associated antigen B2	1847	4	C	257.496	303.266	267.751	223.453	265.446	219.25
IPI:IPI00006754.1	WDR68	WD repeat-containing protein 68	1323	10	C	427.769	500.278	537.706	425.125	407.807	425.776
IPI:IPI00006900.1	UTP3	Something about silencing protein 10	470	32	C	1272.19	1223.61	1312.91	1298.65	1152.39	1249.99
IPI:IPI00006932.4	LUC7L2	cDNA FLJ55988, highly similar to RNA-binding protein Luc7-like 2	231	20	C	934.069	1570.65	1572.56	830.727	727.592	962.928
IPI:IPI00006970.2	MRPS2	Mitochondrial 28S ribosomal protein S2	1677	1	C	179.317	110.048	126.461	120.287	128.085	111.523
IPI:IPI00006980.1	C14orf166	UPF0568 protein C14orf166	405	18	C	647.767	742.658	788.689	727.352	587.609	787.246
IPI:IPI00006987.1	DDX24	ATP-dependent RNA helicase DDX24	219	131	C	6398.26	6727.65	6318.39	6357.64	6786.6	5838.26
IPI:IPI00007001.1	MRPL11	39S ribosomal protein L11, mitochondrial	683	3	C	34.7164	34.7338	44.4392	42.6546	30.847	40.0727
IPI:IPI00007004.4	RRP15	RRP15-like protein	920	40	C	2009.27	1806.76	1881.47	2094.78	1772.84	1838.53
IPI:IPI00007019.1	PPIL1	Peptidyl-prolyl cis-trans isomerase-like 1	924	23	C	1363.27	1080.94	1148.92	1470.24	1231.04	1368.46
IPI:IPI00007058.1	CORO1B	Coronin-1B	362	5	C	284.47	259.408	358.359	245.075	248.636	272.59
IPI:IPI00007060.1	COG8;PDF	Peptide deformylase, mitochondrial	1762	7	C	268.317	220.72	308.856	247.712	224.205	228.82
IPI:IPI00007067.5	GLIPR2	Golgi-associated plant pathogenesis-related protein 1	734	4	C	60.72	66.418	56.8327	51.0893	70.4491	68.4755
IPI:IPI00007089.1	TINP1	Ribosome biogenesis protein NSA2 homolog	378	34	C	2033.68	1780.16	2051.3	2029.33	2071.33	2097.39
IPI:IPI00007093.1	N4BP2L2	Isoform 1 of NEDD4-binding protein 2-like 2	399	10	C	522.826	513.4	532.482	500.046	581.545	506.515
IPI:IPI00007144.1	RPL26L1	60S ribosomal protein L26-like 1	618	28	C	2130.63	1859.8	1888.4	2069.38	2129.03	1879.33
IPI:IPI00007146.3	GINS2	DNA replication complex GINS protein PSF2	1240	5	C	124.129	105.94	117.614	126.257	113.32	104.276
IPI:IPI00007163.1	LSM7	U6 snRNA-associated Sm-like protein LSm7	1144	7	C	511.71	444.688	436.003	527.215	502.738	488.215
IPI:IPI00007175.3	NIP7	Isoform 1 of 60S ribosome subunit biogenesis protein NIP7 homolog	1518	41	C	1722.53	1577.79	1595.45	1787.55	1533.96	1637.32
IPI:IPI00007188.5	SLC25A5	ADP/ATP translocase 2	167	19	C	1111.74	1789.3	1422.57	935.117	1824.33	1275.5
IPI:IPI00007189.1	CDC42	Isoform 1 of Cell division control protein 42 homolog	1829	1	C	67.3501	90.214	88.1583	59.4901	90.7453	70.0413
IPI:IPI00007208.4	DDX41	Probable ATP-dependent RNA helicase DDX41	172	28	C	1462.01	1250.14	1619.43	1465.29	1250.09	1526.69
IPI:IPI00007269.1	UBOX5	RING finger protein 37	715	1	C	5.90615	8.85778	8.69819	5.75728	8.97659	6.60889
IPI:IPI00007283.1	POLR2D	DNA-directed RNA polymerase II subunit RPB4	360	25	C	493.409	661.325	549.059	475.701	596.726	517.9
IPI:IPI00007311.1	MAFG	Transcription factor MafG	270	24	C	1481.07	1329.21	1321.81	1464.77	1257.62	1398.06
IPI:IPI00007322.4	C1D	Nuclear nucleic acid-binding protein C1D	1666	6	C	283.857	302.277	279.164	341.051	320.903	273.088
IPI:IPI00007334.1	ACIN1	Isoform 1 of Apoptotic chromatin condensation inducer in the nucleus	543	215	C	9916.2	9840.69	10399.6	10097.2	8662.96	9937.86
IPI:IPI00007343.1	RNF113A	RING finger protein 113A	1274	6	C	234.807	193.738	179.687	274.055	265.964	308.619
IPI:IPI00007346.1	PPIH	Peptidyl-prolyl cis-trans isomerase H	601	14	C	1138.65	1125.01	1092.91	1216.88	1099.53	1230.98
IPI:IPI00007358.1	ZNHIT1	Zinc finger HIT domain-containing protein 1	1830	3	C	16.7606	23.6073	19.297	21.9522	22.1835	25.4305
IPI:IPI00007423.1	ANP32B	Isoform 1 of Acidic leucine-rich nuclear phosphoprotein 32 family member B	972	4	C	316.96	327.734	335.039	299.694	290.982	314.933
IPI:IPI00007605.1	NXT1	NTF2-related export protein 1	32	12	C	195.326	229.152	216.217	208.083	175.951	195.028
IPI:IPI00007611.1	ATP5O	ATP synthase subunit O, mitochondrial	1275	1	C	6.23813	5.9564	4.94297	6.64458	6.08176	8.43717
IPI:IPI00007622.4	MRPL36	39S ribosomal protein L36, mitochondrial	1983	1	C	104.093	111.878	106.798	135.06	130.427	123.164
IPI:IPI00007682.2	ATP6V1A	V-type proton ATPase catalytic subunit A	1701	3	C	106.255	123.508	125.437	103.881	109.296	108.632
IPI:IPI00007729.1	NOL7	Isoform 1 of Nucleolar protein 7	162	24	C	1627.03	1592.05	1803.07	1570.3	1669.98	1776.8
IPI:IPI00007731.1	BAG5	BAG family molecular chaperone regulator 5	1196	3	C	12.6311	27.3236	21.0305	8.91834	16.7714	11.8097
IPI:IPI00007752.1	TUBB2C	Tubulin beta-2C chain	605	18	C	328.449	316.008	355.008	256.239	530.568	347.123
IPI:IPI00007765.5	HSPA9	Stress-70 protein, mitochondrial	7	57	C	2411.19	2387.96	2455.95	2074.84	2585.93	2240.36
IPI:IPI00007777.8	ZNF236	Zinc finger, C2H2-type domain containing protein	131	2	C	98.6889	91.3199	99.7137	105.62	111.301	91.882
IPI:IPI00007812.1	ATP6V1B2	V-type proton ATPase subunit B, brain isoform	1653	1	C	9.71311	9.47892	12.4664	13.7766	12.9449	14.4556
IPI:IPI00007818.3	CPSF3	Cleavage and polyadenylation specificity factor subunit 3	1224	29	C	1135.33	1296.78	1285.41	1204.53	1510.13	1107.7
IPI:IPI00007927.4	SMC2	Isoform 1 of Structural maintenance of chromosomes protein 2	525	8	C	376.964	407.213	345.21	340.159	467.275	330.158
IPI:IPI00007928.4	PRPF8	Pre-mRNA-processing-splicing factor 8	159	412	C	20276.7	18900.5	18584.4	19175.6	19150.4	22323.6
IPI:IPI00007935.5	PDLIM5	PDZ and LIM domain protein 5	1320	3	C	136.228	155.082	282.748	123.772	121.497	216.64
IPI:IPI00007941.4	HEXIM1	Protein HEXIM1	1331	1	C	129.312	115.496	90.3961	131.922	103.56	109.324
IPI:IPI00007948.2	POLR3C	DNA-directed RNA polymerase III subunit RPC3	1658	1	C	33.518	23.7979	27.0829	34.9655	28.0544	28.6725
IPI:IPI00008037.1	ACSL5	Isoform Long of Long-chain-fatty-acid--CoA ligase 5	444	6	C	203.767	261.471	244.203	172.061	385.652	192.71
IPI:IPI00008054.6	BRPF3	Bromodomain and PHD finger-containing protein 3	390	14	C	835.601	701.858	723.632	845.763	654.494	670.028
IPI:IPI00008091.2	INO80	Putative DNA helicase INO80 complex homolog 1	1321	3	C	42.6012	48.1517	40.2345	50.956	46.5855	44.6151
IPI:IPI00008167.1	ATP1B3	Sodium/potassium-transporting ATPase subunit beta-3	1365	6	C	211.818	207.863	259.543	207.366	638.434	191.123
IPI:IPI00008200.2	YEATS2	YEATS domain-containing protein 2	93	7	C	268.926	271.835	292.653	262.78	274.379	287.522
IPI:IPI00008223.3	RAD23B	UV excision repair protein RAD23 homolog B	894	14	C	514.043	580.738	509.044	503.835	521.41	562.025
IPI:IPI00008247.2	ANAPC5	Isoform 1 of Anaphase-promoting complex subunit 5	1771	1	C	4.74954	4.77736	4.50199	4.70151	2.39382	2.40139
IPI:IPI00008248.4	ANAPC7	anaphase-promoting complex subunit 7 isoform a	461	2	C	69.1387	67.7003	79.802	60.9846	72.7403	69.2624
IPI:IPI00008281.2	ZMAT3	Zinc finger matrin-type protein 3	1645	1	C	16.4402	16.7302	14.3029	17.0067	16.9813	15.0829
IPI:IPI00008338.1	ABCC1	Isoform 2 of Multidrug resistance-associated protein 1	1955	1	C	3.19048	4.23439	5.3437	5.69205	7.45392	5.73215
IPI:IPI00008380.1	PPP2CA	Serine/threonine-protein phosphatase 2A catalytic subunit alpha isoform	1217	17	C	185.602	410.914	245.777	216.437	396.897	247.956
IPI:IPI00008433.4	RPS5	40S ribosomal protein S5	1498	23	C	1030.5	1055.79	1116.05	1076.13	1013.32	1136.41
IPI:IPI00008437.7	RSL24D1	Probable ribosome biogenesis protein RLP24	886	6	C	278.529	271.256	271.915	280.593	269.021	253.154
IPI:IPI00008438.1	RPS10	40S ribosomal protein S10	1105	9	C	338.911	354.502	327.997	350.526	329.541	323.69
IPI:IPI00008454.1	DNAJB11	DnaJ homolog subfamily B member 11	1270	9	C	366.002	457.688	410.168	333.434	359.464	408.643
IPI:IPI00008477.1	TPX2	Targeting protein for Xklp2	580	80	C	3641.48	3993.39	3414.16	3795.94	3321.89	3479.6
IPI:IPI00008494.4	ICAM1	Intercellular adhesion molecule 1	785	3	C	225.471	187.477	259.863	237.69	224.108	252.692
IPI:IPI00008524.1	PABPC1	Isoform 1 of Polyadenylate-binding protein 1	518	35	C	2112.32	2637.6	2277.18	2275.48	2230.85	1718.36
IPI:IPI00008527.3	RPLP1	60S acidic ribosomal protein P1	70	5	C	45.3689	47.1893	53.258	47.862	54.2607	46.6325
IPI:IPI00008529.1	RPLP2	60S acidic ribosomal protein P2	70	8	C	511.776	543.676	569.295	509.203	485.987	542.498
IPI:IPI00008530.1	RPLP0	60S acidic ribosomal protein P0	354	30	C	1403.41	1525.42	1497.35	1262.52	1354.44	1383.78
IPI:IPI00008531.1	RCOR1	REST corepressor 1	26	17	C	1050.5	1142.23	795.18	1101.29	997.046	735.129
IPI:IPI00008536.3	YEATS4	YEATS domain-containing protein 4	1542	2	C	97.6012	79.9216	79.0441	102.666	90.3584	86.3597
IPI:IPI00008542.3	FBXO28	F-box only protein 28	1711	4	C	270.683	310.621	306.641	294.655	292.605	324.451
IPI:IPI00008570.1	KHDRBS3	Isoform 1 of KH domain-containing, RNA-binding, signal transduction-associated protein 3	410	16	C	1632.89	1683.87	1570.73	1573.71	1597.09	1366.7
IPI:IPI00008575.3	KHDRBS1	Isoform 1 of KH domain-containing, RNA-binding, signal transduction-associated protein 1	410	36	C	1926.83	2268.65	2141.48	2004.53	2138.65	1799.88
IPI:IPI00008603.1	ACTA2	Actin, aortic smooth muscle	367	165	C	7702.11	9287.8	9088.77	6822.22	9438.26	7781.53
IPI:IPI00008708.5	RSL1D1	Ribosomal L1 domain-containing protein 1	43	192	C	13103.2	11609.7	12074.8	11796.8	11500.4	12697.2
IPI:IPI00008918.1	LIMA1	Isoform Beta of LIM domain and actin-binding protein 1	34	75	C	3086.91	4063.46	3820.83	3177.43	3811.23	3500.82
IPI:IPI00008943.3	DDX19B	Isoform 1 of ATP-dependent RNA helicase DDX19B	1900	2	C	109.634	114.043	120.781	98.7781	114.88	101.922
IPI:IPI00008961.1	TERF2IP	Telomeric repeat-binding factor 2-interacting protein 1	1528	11	C	350.897	364.046	397.428	335.136	359.673	343.584
IPI:IPI00008963.1	ISG20L2	Interferon-stimulated 20 kDa exonuclease-like 2	163	18	C	823.949	782.683	766.355	936.408	770.522	777.213
IPI:IPI00008965.1	JUN	Transcription factor AP-1	200	9	C	206.507	217.375	169.368	226.634	167.381	174.697
IPI:IPI00008982.1	ALDH18A1	Isoform Long of Delta-1-pyrroline-5-carboxylate synthetase	1482	8	C	259.201	209.623	306.486	186.456	215.822	213.991
IPI:IPI00008986.1	SLC7A5	Large neutral amino acids transporter small subunit 1	502	4	C	111.554	124.58	130.509	118.632	199.05	117.11
IPI:IPI00008991.1	DR1	Protein Dr1	763	6	C	190.933	192.82	210.102	189.909	192.236	203.124
IPI:IPI00009005.1	TFAP4	Transcription factor AP-4	1309	9	C	227.843	239.227	233.637	268.416	224.069	241.014
IPI:IPI00009009.4	CWC15	Protein CWC15 homolog	1219	23	C	904.268	614.017	780.143	930.815	817.431	972.625
IPI:IPI00009010.3	HSPC152	TRM112-like protein	1481	3	C	50.5897	54.5228	50.5282	55.6309	54.8123	47.5923
IPI:IPI00009032.1	SSB	Lupus La protein	899	36	C	1921.06	3393.07	2080.75	1955.76	2764.5	2155.31
IPI:IPI00009057.2	G3BP2	Isoform A of Ras GTPase-activating protein-binding protein 2	1510	4	C	200.984	230.908	235.522	220.656	234.048	189.66
IPI:IPI00009071.3	FUSIP1	Isoform 3 of FUS-interacting serine-arginine-rich protein 1	889	58	C	2936.45	2769.81	3033.1	3263.6	2693.39	2886.04
IPI:IPI00009101.3	SRCAP	Isoform 2 of Helicase SRCAP	721	34	C	1293.19	1180.49	1119.1	1367.86	1188.4	1396.89
IPI:IPI00009104.7	RUVBL2	RuvB-like 2	72	59	C	2240.78	2161.99	2057.68	2305.65	2299.91	2113.82
IPI:IPI00009137.1	CPSF4	Isoform 1 of Cleavage and polyadenylation specificity factor subunit 4	1154	9	C	545.531	585.462	530.306	709.33	675.729	545.063
IPI:IPI00009236.5	CAV1	Isoform Alpha of Caveolin-1	1194	4	C	198.506	157.001	172.387	234.141	119.478	160.238
IPI:IPI00009286.4	MLL	Isoform 1 of Histone-lysine N-methyltransferase HRX	543	11	C	335.918	345.647	308.034	381.755	323.156	289.413
IPI:IPI00009291.1	VRK3	Isoform 1 of Serine/threonine-protein kinase VRK3	1042	8	C	524.502	524.562	564.391	559.802	526.295	592.231
IPI:IPI00009316.3	PPIE	Isoform A of Peptidyl-prolyl cis-trans isomerase E	230	32	C	1492.72	1173.14	1406.62	1644.57	1475.57	1697.18
IPI:IPI00009326.1	YAP1	65 kDa Yes-associated protein	1619	4	C	128.628	132.238	120.533	133.427	109.683	113.083
IPI:IPI00009328.4	EIF4A3	Eukaryotic initiation factor 4A-III	455	178	C	9551.61	8107.8	9346.94	9560.89	7755.85	8348.98
IPI:IPI00009342.1	IQGAP1	Ras GTPase-activating-like protein IQGAP1	7	2	C	6.56566	4.42772	4.58881	3.06908	5.2249	5.67255
IPI:IPI00009355.1	PARP12	Poly [ADP-ribose] polymerase 12	1873	2	C	20.3205	32.2976	25.6047	22.3855	24.1316	27.0237
IPI:IPI00009373.3	C1orf149	Isoform 3 of Chromatin modification-related protein EAF6 homolog	118	18	C	404.908	325.058	365.313	415.365	336.334	372.543
IPI:IPI00009450.1	KITLG	Isoform 1 of Kit ligand	1681	1	C	29.382	17.0626	24.4148	28.2599	33.2789	19.9314
IPI:IPI00009453.2	TFAP2A	Transcription factor AP-2 alpha (Activating enhancer binding protein 2 alpha), isoform CRA_c	110	2	C	100.469	121.297	107.377	92.8921	107.578	112.087
IPI:IPI00009464.1	EXOSC10	Isoform 1 of Exosome component 10	42	88	C	4339.77	4666.61	3974.31	4692.04	4613.21	4088.06
IPI:IPI00009471.1	WDR3	WD repeat-containing protein 3	609	128	C	5830.73	5688.49	6215.37	5531.93	5370.91	6136.53
IPI:IPI00009505.1	SNTB2	Isoform 1 of Beta-2-syntrophin	389	2	C	46.2641	35.4648	41.4939	39.0639	37.4066	190.407
IPI:IPI00009659.3	RPRD1B	Regulation of nuclear pre-mRNA domain-containing protein 1B	583	29	C	1118.87	219.755	1652.09	1137.28	221.608	1385.91
IPI:IPI00009662.2	NT5DC2	Isoform 1 of 5'-nucleotidase domain-containing protein 2	1823	1	C	30.1169	35.1877	34.3947	22.9905	32.2522	27.4493
IPI:IPI00009668.3	CENPH	Centromere protein H	372	11	C	440.49	378.402	436.09	438.541	378.251	424.724
IPI:IPI00009680.3	MRPL44	39S ribosomal protein L44, mitochondrial	1150	5	C	178.038	182.108	200.254	144.02	198.359	154.853
IPI:IPI00009688.1	PIP4K2A	Phosphatidylinositol-5-phosphate 4-kinase type-2 alpha	1086	1	C	75.945	91.3544	88.8783	77.8682	78.6105	77.8499
IPI:IPI00009726.4	NMNAT1	Nicotinamide mononucleotide adenylyltransferase 1	1352	4	C	37.4109	36.8147	41.2923	35.5868	34.9303	35.2706
IPI:IPI00009771.6	LMNB2	Lamin-B2	12	164	C	8310.17	7715.27	8008.97	9422.83	9284.91	8392.64
IPI:IPI00009777.3	ZNF581	Zinc finger protein 581	1943	1	C	41.9961	44.2836	47.7093	42.5589	42.0575	39.4648
IPI:IPI00009815.1	C1orf156	UPF0558 protein C1orf156	1952	1	C	35.6177	39.2336	38.2518	44.4956	37.834	35.2367
IPI:IPI00009841.5	EWSR1	Ewing sarcoma breakpoint region 1, isoform CRA_h	153	10	C	380.525	344.899	383	379.855	429.176	307.477
IPI:IPI00009865.2	KRT10	Keratin, type I cytoskeletal 10	88	65	C	2634.33	3764.12	2056.47	2528.19	3229.48	3233.93
IPI:IPI00009867.3	KRT5	Keratin, type II cytoskeletal 5	223	41	C	2178.84	2344.48	2753.87	2012.36	5523.29	2482.54
IPI:IPI00009868.4	MBIP	Isoform 1 of MAP3K12-binding inhibitory protein 1	1311	1	C	61.0281	69.9072	70.1874	57.1883	65.4258	64.6652
IPI:IPI00009891.1	TAF1	Isoform 1 of Transcription initiation factor TFIID subunit 1	1608	1	C	59.488	79.2764	75.0001	65.6402	66.1038	54.4411
IPI:IPI00009904.1	PDIA4	Protein disulfide-isomerase A4	1007	2	C	20.3399	24.6105	21.2703	18.8736	26.6052	19.1986
IPI:IPI00009922.3	C14orf156	SRA stem-loop-interacting RNA-binding protein, mitochondrial	1871	2	C	200.817	204.736	216.469	182.451	254.301	183.149
IPI:IPI00009960.6	IMMT	Isoform 1 of Mitochondrial inner membrane protein	635	2	C	64.2041	59.487	50.8112	54.9297	72.2366	51.4478
IPI:IPI00009975.4	ATF7	Isoform 4 of Cyclic AMP-dependent transcription factor ATF-7	1397	2	C	41.2601	41.4395	33.4911	45.4479	25.525	34.4626
IPI:IPI00010105.1	EIF6	Eukaryotic translation initiation factor 6	740	19	C	420.663	414.764	390.545	493.564	438.279	432.974
IPI:IPI00010120.4	CTBP2	Isoform 1 of C-terminal-binding protein 2	1302	5	C	380.126	439.324	337.19	336.577	370.027	364.966
IPI:IPI00010141.4	POLE3	DNA polymerase epsilon subunit 3	1129	5	C	70.3505	62.6101	72.5004	70.8889	72.8034	65.7601
IPI:IPI00010153.5	RPL23	60S ribosomal protein L23	948	15	C	686.56	682.799	709.745	695.805	683.593	645.553
IPI:IPI00010157.1	MAT2A	S-adenosylmethionine synthetase isoform type-2	1062	2	C	123.037	145.023	117.311	123.561	125.289	126.493
IPI:IPI00010158.3	CHRAC1	Chromatin accessibility complex protein 1	1703	4	C	206.883	205.793	203.04	208.144	222.764	203.498
IPI:IPI00010204.1	SFRS3	Splicing factor, arginine/serine-rich 3	312	60	C	3112.25	3067.49	3074.07	3104.82	2761.7	2656.29
IPI:IPI00010214.1	S100A14	Protein S100-A14	1867	1	C	27.5725	29.7835	33.9652	21.1998	78.7883	25.3762
IPI:IPI00010228.1	OBFC2A	Isoform 3 of Oligonucleotide/oligosaccharide-binding fold-containing protein 2A	966	3	C	128.098	412.226	194.339	152.796	380.172	189.6
IPI:IPI00010252.3	TRIM33	Isoform Alpha of E3 ubiquitin-protein ligase TRIM33	1079	1	C	5.86917	7.56013	10.4243	6.03681	8.49862	4.98559
IPI:IPI00010276.7	OGFOD2	25 kDa protein	1702	1	C	72.9585	115.179	82.194	52.5001	120.908	88.1792
IPI:IPI00010301.1	GABPB1	Isoform 4 of GA-binding protein subunit beta-1	397	1	C	58.5267	57.0477	51.5011	50.8869	56.1693	36.3106
IPI:IPI00010320.1	CBX1	Chromobox protein homolog 1	872	68	C	1969.33	1864.45	1894.94	1976.57	1921.76	2074.38
IPI:IPI00010349.1	AGPS	Alkyldihydroxyacetonephosphate synthase, peroxisomal	750	9	C	128.637	134.596	123.108	93.8793	127.53	103.865
IPI:IPI00010368.6	KIF2A	Isoform 1 of Kinesin-like protein KIF2A	994	7	C	359.985	359.683	343.958	343.108	353.326	327.664
IPI:IPI00010388.1	CENPB	Major centromere autoantigen B	65	22	C	1113.24	1054.84	1220.93	1127.5	1095.77	1165.8
IPI:IPI00010400.1	PLCB3	1-phosphatidylinositol-4,5-bisphosphate phosphodiesterase beta-3	1974	2	C	206.073	201.111	210.152	136.996	181.253	175.168
IPI:IPI00010404.1	SF3B5	Splicing factor 3B subunit 5	1074	26	C	786.841	595.024	556.716	556.803	730.55	560.515
IPI:IPI00010418.5	MYO1C	Isoform 2 of Myosin-Ic	410	62	C	2152.52	2245.26	1737.42	1841.7	2526.58	1941.73
IPI:IPI00010590.2	HELLS	Isoform 1 of Lymphoid-specific helicase	826	60	C	2892.08	3202.18	2868.69	2677.49	3278.13	2411.34
IPI:IPI00010653.6	REXO4	Isoform 1 of RNA exonuclease 4	508	49	C	2571.65	2475.36	2715.83	2650.5	2439.36	2678.08
IPI:IPI00010720.1	CCT5	T-complex protein 1 subunit epsilon	1204	4	C	333.511	412.493	362.325	297.844	343.337	304.591
IPI:IPI00010740.1	SFPQ	Isoform Long of Splicing factor, proline- and glutamine-rich	609	94	C	4599.29	5050.19	4772.07	4617.34	4833.62	3840.23
IPI:IPI00010779.4	TPM4	Isoform 1 of Tropomyosin alpha-4 chain	252	8	C	821.806	858.61	759.932	628.035	829.008	780.719
IPI:IPI00010796.1	P4HB	Protein disulfide-isomerase	1113	12	C	788.831	878.844	843.965	667.231	1306.62	820.018
IPI:IPI00010833.1	ZNF148	Zinc finger protein 148	392	11	C	343.283	363.043	354.315	365.854	373.145	339.606
IPI:IPI00010844.2	LGALS8	Isoform 1 of Galectin-8	228	4	C	417.31	368.747	402.134	413.103	475.593	354.775
IPI:IPI00010865.1	LY6G5B;CSNK2B	Casein kinase II subunit beta	1378	12	C	645.902	783.634	657.154	731.324	691.453	648.782
IPI:IPI00010872.3	CBX4	CBX4 protein	1120	8	C	294.567	377.425	336.336	332.713	337.219	332.479
IPI:IPI00010887.3	STRA13	Isoform 2 of Stimulated by retinoic acid gene 13 protein homolog	1814	1	C	54.0621	61.2801	60.342	84.3794	36.5701	91.9909
IPI:IPI00010896.3	CLIC1	Chloride intracellular channel protein 1	1644	1	C	15.6882	29.656	19.4872	20.5981	20.1958	21.0342
IPI:IPI00010948.2	TRIM26	Tripartite motif-containing protein 26	1750	2	C	9.51323	8.30996	7.38539	7.97299	9.38531	9.04219
IPI:IPI00011069.1	UNG	Isoform 2 of Uracil-DNA glycosylase	1811	2	C	99.2162	90.012	104.615	78.3242	86.4613	76.9516
IPI:IPI00011102.2	CSNK1D	Isoform 1 of Casein kinase I isoform delta	16	8	C	365.211	407.031	368.926	366.858	324.822	324.629
IPI:IPI00011115.1	KLF16	Krueppel-like factor 16	1490	2	C	76.9397	75.3559	76.3016	82.7738	76.9327	76.5633
IPI:IPI00011126.6	PSMC1	26S protease regulatory subunit 4	1610	2	C	61.486	98.1689	76.1312	66.9156	97.0204	64.5331
IPI:IPI00011134.2	HSPA7	Putative heat shock 70 kDa protein 7	7	6	C	349.207	457.975	406.217	493.381	420.681	482.189
IPI:IPI00011180.4	ZBTB24	Isoform 1 of Zinc finger and BTB domain-containing protein 24	1894	1	C	19.6674	28.7705	25.086	21.6405	25.7356	28.3917
IPI:IPI00011201.1	ME2	NAD-dependent malic enzyme, mitochondrial	1057	1	C	25.3072	58.0133	43.4438	15.0463	24.607	13.1777
IPI:IPI00011231.1	PHF1	Isoform 2 of PHD finger protein 1	657	7	C	365.396	404.101	408.668	385.388	331.548	401.624
IPI:IPI00011253.3	RPS3	40S ribosomal protein S3	268	20	C	783.866	780.457	872.737	744.338	803.228	853.705
IPI:IPI00011268.2	RALY	RNA binding protein, autoantigenic (HnRNP-associated with lethal yellow homolog (Mouse)), isoform CRA_a (Fragment)	147	93	C	5315.58	4682.45	5058.18	5349.78	4429.19	4873.15
IPI:IPI00011274.3	HNRPDL	Isoform 1 of Heterogeneous nuclear ribonucleoprotein D-like	618	174	C	8381.1	7877.48	8340.62	8571.17	7762.55	8202.28
IPI:IPI00011306.2	CCDC130	Coiled-coil domain-containing protein 130	752	8	C	431.337	279.726	417.205	445.545	320.753	440.148
IPI:IPI00011307.4	MTHFD2	Bifunctional methylenetetrahydrofolate dehydrogenase/cyclohydrolase, mitochondrial	1084	7	C	324.749	334.652	337.749	289.712	303.061	267.521
IPI:IPI00011528.1	CSTF1	Cleavage stimulation factor 50 kDa subunit	415	17	C	720.788	681.902	641.109	715.259	806.103	544.698
IPI:IPI00011578.1	NPTN	Isoform 1 of Neuroplastin	1795	3	C	102.568	114.245	117.425	108.395	162.677	114.154
IPI:IPI00011590.1	FOSL1	Fos-related antigen 1	549	8	C	315.046	306.461	259.617	361.417	263.472	253.642
IPI:IPI00011592.3	DYNC1LI2	Cytoplasmic dynein 1 light intermediate chain 2	1798	1	C	82.3966	112.34	97.2059	79.0668	117.556	73.0937
IPI:IPI00011593.1	FOSL2	Fos-related antigen 2	1497	7	C	131.982	140.729	115.902	130.099	112.737	119.47
IPI:IPI00011603.2	PSMD3	26S proteasome non-ATPase regulatory subunit 3	1381	1	C	25.3829	49.1508	30.4476	21.5086	39.2962	33.2761
IPI:IPI00011654.2	TUBB	Tubulin beta chain	605	6	C	91.9339	83.7499	87.7728	62.3737	119.487	90.8755
IPI:IPI00011675.1	SP100	Isoform Sp100-HMG of Nuclear autoantigen Sp-100	1080	20	C	1705.92	1484.21	1506.75	1491.93	1408.64	1358.47
IPI:IPI00011698.4	SAP18	Sin3A-associated protein, 18kDa	675	59	C	3332.03	3233.83	3502.77	3419.65	2881.87	3222.36
IPI:IPI00011770.1	NDUFA4	NADH dehydrogenase [ubiquinone] 1 alpha subcomplex subunit 4	1409	4	C	104.25	129.697	136.034	88.0124	137.724	112.265
IPI:IPI00011840.1	MUM1	Melanoma ubiquitous mutated protein (Fragment)	1887	1	C	0	0	2.44288	0	2.04129	0
IPI:IPI00011857.1	CHAF1B	Chromatin assembly factor 1 subunit B	815	31	C	1586.44	1894.95	1831.99	1566.67	1524.25	1726.44
IPI:IPI00011913.1	HNRNPA0	Heterogeneous nuclear ribonucleoprotein A0	239	99	C	5345.23	6580.7	6250.13	5528.64	5357.48	5776.31
IPI:IPI00012011.6	CFL1	Cofilin-1	810	7	C	542.368	677.312	718.673	505.632	575.047	637.182
IPI:IPI00012048.1	NME1	Isoform 1 of Nucleoside diphosphate kinase A	1377	7	C	420.961	485.112	389.24	423.256	620.713	506.31
IPI:IPI00012066.2	PCBP2	poly(rC) binding protein 2 isoform b	298	55	C	1953.52	2540.07	2418.63	1955.54	2390.63	1884.42
IPI:IPI00012074.3	HNRNPR	Heterogeneous nuclear ribonucleoprotein R	204	207	C	9298.47	9162.81	9118.86	9730.54	8809.87	8811.03
IPI:IPI00012079.3	EIF4B	cDNA FLJ54492, highly similar to Eukaryotic translation initiation factor 4B	133	5	C	177.565	227.133	177.204	170.635	181.45	183.562
IPI:IPI00012149.1	MPHOSPH10	U3 small nucleolar ribonucleoprotein protein MPP10	741	64	C	3894.82	3689.61	4004.48	3822.5	3606.43	3851.26
IPI:IPI00012199.1	CCDC86	Coiled-coil domain-containing protein 86	294	84	C	4659.91	4259.78	4825.93	4719.25	3997.22	4761.53
IPI:IPI00012268.3	PSMD2	26S proteasome non-ATPase regulatory subunit 2	1949	1	C	26.1328	42.3543	31.9268	34.666	48.3137	27.748
IPI:IPI00012280.4	TOR1AIP1	Isoform 2 of Torsin-1A-interacting protein 1	787	7	C	225.868	289.161	301.465	223.95	309.804	272.414
IPI:IPI00012301.1	GPS2	G protein pathway suppressor 2	1778	1	C	54.98	59.1074	62.712	66.0869	49.621	55.1688
IPI:IPI00012340.1	SFRS9	Splicing factor, arginine/serine-rich 9	335	129	C	6699.09	5943.1	6538.2	6839.04	6298.34	6790.28
IPI:IPI00012341.1	SFRS5	Isoform SRP40-1 of Splicing factor, arginine/serine-rich 5	514	23	C	1589.19	1813.63	1746.34	1546.85	1520.92	1534.67
IPI:IPI00012345.2	SFRS6	Isoform SRP55-1 of Splicing factor, arginine/serine-rich 6	514	68	C	4783.11	4462.92	4484.35	4656.11	4216.38	4018.32
IPI:IPI00012353.1	MRPL3	39S ribosomal protein L3, mitochondrial	789	1	C	57.6331	55.81	59.937	41.8559	59.6251	49.2752
IPI:IPI00012369.1	MAD2L1	Mitotic spindle assembly checkpoint protein MAD2A	1031	1	C	5.37556	7.88357	7.26772	5.09534	6.99366	5.40555
IPI:IPI00012382.3	SNRPA	U1 small nuclear ribonucleoprotein A	896	51	C	2130.33	2407.35	2480.58	2275.69	2352.85	2351.82
IPI:IPI00012438.1	PRKRIR	Isoform Long of 52 kDa repressor of the inhibitor of the protein kinase	210	9	C	237.93	265.353	254.16	245.816	278.854	203.786
IPI:IPI00012442.1	G3BP1	Ras GTPase-activating protein-binding protein 1	919	4	C	57.5903	72.2961	69.6351	57.5247	72.5112	53.5946
IPI:IPI00012535.1	DNAJA1	DnaJ homolog subfamily A member 1	884	19	C	747.081	1051.4	1086.96	807.271	910.501	841.603
IPI:IPI00012578.1	KPNA4	Importin subunit alpha-4	1070	11	C	562.9	643.384	646.846	548.655	566.324	537.817
IPI:IPI00012593.1	DNMT3B	Isoform 1 of DNA (cytosine-5)-methyltransferase 3B	356	21	C	985.64	920.27	666.037	996.183	824.68	635.055
IPI:IPI00012645.1	SPTBN2	Isoform 1 of Spectrin beta chain, brain 2	543	3	C	196.822	237.586	244.344	217.543	249.652	199.698
IPI:IPI00012726.4	PABPC4	Isoform 1 of Polyadenylate-binding protein 4	518	11	C	917.519	1064.61	931.667	1002	976.753	947.286
IPI:IPI00012750.3	RPS25	40S ribosomal protein S25	102	11	C	846.223	865.251	806.422	807.937	792.708	813.568
IPI:IPI00012772.8	RPL8	60S ribosomal protein L8	37	20	C	1750.15	1725.33	1487.6	1829.11	1778.07	1453.46
IPI:IPI00012773.1	MTA1	Isoform Long of Metastasis-associated protein MTA1	272	105	C	5235.75	4666.57	4773.8	5066.85	4520.9	4731.56
IPI:IPI00012788.1	CD3EAP	Isoform 2 of DNA-directed RNA polymerase I subunit RPA34	1525	3	C	33.6414	34.1103	36.6847	33.3825	32.6781	39.1068
IPI:IPI00012828.3	ACAA1	3-ketoacyl-CoA thiolase, peroxisomal	246	6	C	144.906	142.072	157.043	127.93	236.394	122.003
IPI:IPI00012834.4	PPP2R5C	Isoform Gamma-3 of Serine/threonine-protein phosphatase 2A 56 kDa regulatory subunit gamma isoform	104	1	C	5.95495	7.55159	5.28563	5.86937	7.72495	3.78056
IPI:IPI00012837.1	KIF5B	Kinesin-1 heavy chain	41	16	C	539.005	550.716	531.903	557.68	529.08	569.71
IPI:IPI00012998.2	CPSF6	Isoform 1 of Cleavage and polyadenylation specificity factor subunit 6	543	30	C	1789.19	2082.92	2276.94	1884.22	1744.72	2041.78
IPI:IPI00013010.6	WWP2	NEDD4-like E3 ubiquitin-protein ligase WWP2	998	5	C	61.4008	70.3938	74.6601	57.4249	57.5557	63.6385
IPI:IPI00013070.2	HNRNPUL1	Isoform 1 of Heterogeneous nuclear ribonucleoprotein U-like protein 1	267	85	C	3774.06	5227.23	4304.84	3826.3	4648.12	3623.44
IPI:IPI00013146.1	MRPS22	28S ribosomal protein S22, mitochondrial	26	8	C	484.6	379.719	435.995	448.86	432.864	392.685
IPI:IPI00013174.2	RBM14;RBM4	Isoform 1 of RNA-binding protein 14	76	129	C	5748.8	5223.14	5841.37	6550.25	5283.27	5911.81
IPI:IPI00013180.2	BUD31	Protein BUD31 homolog	673	34	C	1477.78	1039.29	1034.14	1519.61	1333.98	1303.38
IPI:IPI00013195.1	MRPL49	39S ribosomal protein L49, mitochondrial	1085	3	C	28.8776	29.4564	33.5889	27.7152	28.844	23.9665
IPI:IPI00013205.6	KDM4B	Isoform 1 of Lysine-specific demethylase 4B	1028	1	C	15.3027	16.4638	15.8866	13.3334	10.698	14.0576
IPI:IPI00013212.1	CSK	Tyrosine-protein kinase CSK	1729	2	C	13.0654	13.3122	12.2287	7.33531	10.8815	8.13255
IPI:IPI00013214.2	MCM3	MCM3 minichromosome maintenance deficient 3 (S. cerevisiae), isoform CRA_b	900	44	C	2161.5	1921.31	1966.64	2237.62	1897.84	1835.1
IPI:IPI00013215.2	ORC1L	Origin recognition complex subunit 1	305	14	C	411.984	390.022	420.545	439.147	420.925	440.589
IPI:IPI00013216.1	ORC2L	Origin recognition complex subunit 2	1627	3	C	140.043	166.752	172.145	143.294	139.932	149.728
IPI:IPI00013217.1	NFYB	Nuclear transcription factor Y subunit beta	1284	2	C	98.3617	110.294	114.095	108.516	104.483	118.798
IPI:IPI00013219.1	ILK	Integrin-linked protein kinase	1338	1	C	9.25555	10.8027	8.08873	7.91807	9.65789	8.68089
IPI:IPI00013241.1	UBL5	Ubiquitin-like protein 5	868	13	C	1358.33	1149.56	1198.76	1564.33	1412.98	1362.03
IPI:IPI00013256.1	CSTF2	Isoform 1 of Cleavage stimulation factor 64 kDa subunit	595	28	C	1111.86	1134.37	1143.11	1184.58	1314.72	1004.4
IPI:IPI00013257.1	SSBP4	Single-stranded DNA-binding protein 4	1863	1	C	61.5762	64.5584	52.6934	58.6361	57.3046	57.2513
IPI:IPI00013284.6	ZSCAN5A	Zinc finger and SCAN domain-containing protein 5A	1913	1	C	9.66711	9.50765	12.2744	11.528	11.5797	10.7326
IPI:IPI00013290.5	HDGF2	Isoform 1 of Hepatoma-derived growth factor-related protein 2	1004	3	C	252.495	313.642	323.017	250.299	309.078	316.611
IPI:IPI00013296.3	RPS18;LOC100130553	40S ribosomal protein S18	207	13	C	762.513	630.068	646.017	761.903	764.934	610.552
IPI:IPI00013297.1	PDAP1	28 kDa heat- and acid-stable phosphoprotein	479	3	C	94.9086	100.395	92.0676	78.8858	96.2694	74.5074
IPI:IPI00013313.3	NOL12	Nucleolar protein 12	78	10	C	510.356	474.501	505.132	554.473	472.63	478.716
IPI:IPI00013338.2	CENPO	Isoform 1 of Centromere protein O	1739	6	C	37.9605	46.56	43.4045	28.3859	37.9926	39.0125
IPI:IPI00013378.1	TOP3A	Isoform Long of DNA topoisomerase 3-alpha	460	7	C	281.729	306.952	286.167	285.3	277.357	313.932
IPI:IPI00013396.3	SNRPC	U1 small nuclear ribonucleoprotein C	1406	19	C	582.893	621.619	623.195	602.769	564.161	594.31
IPI:IPI00013404.1	SMAD4	Mothers against decapentaplegic homolog 4	1822	2	C	193.253	207.849	193.39	180.602	195.762	174.761
IPI:IPI00013415.1	RPS7	40S ribosomal protein S7	709	16	C	793.424	838.997	719.914	836.215	786.249	662.638
IPI:IPI00013437.1	ZNF91	Zinc finger protein 91	131	1	C	0	0	0	0	0	0
IPI:IPI00013439.3	JUNB	Transcription factor jun-B	273	21	C	799.402	785.583	728.231	891.64	749.792	805.245
IPI:IPI00013457.1	ZNF207	Isoform 1 of Zinc finger protein 207	1565	3	C	126.588	131.857	129.667	116.453	129.199	115.782
IPI:IPI00013468.1	BUB3	Mitotic checkpoint protein BUB3	1395	26	C	1144.02	1318.44	1184.67	1086.64	1165.07	967.692
IPI:IPI00013485.3	RPS2	40S ribosomal protein S2	1298	10	C	883.928	862.815	912.36	784.444	923.037	886.788
IPI:IPI00013508.5	ACTN1	Alpha-actinin-1	543	19	C	447.209	814.822	878.957	396.768	648.663	674.528
IPI:IPI00013651.1	RBM33	49 kDa protein	1959	1	C	14.4022	17.6658	16.748	12.3156	20.9381	12.2666
IPI:IPI00013677.1	MED21	Mediator of RNA polymerase II transcription subunit 21	1580	1	C	35.344	37.8059	43.2261	37.2235	40.3198	36.3609
IPI:IPI00013721.2	PRPF4B	Serine/threonine-protein kinase PRP4 homolog	265	47	C	2532.76	2490.19	2614.98	2179.86	2346.44	2166.08
IPI:IPI00013723.3	PIN1	Peptidyl-prolyl cis-trans isomerase NIMA-interacting 1	1159	7	C	167.528	193.087	174.193	162.886	163.751	169.534
IPI:IPI00013743.4	BUD13	Isoform 1 of BUD13 homolog	74	21	C	909.245	995.03	1033.41	1001.28	1001.24	1123.39
IPI:IPI00013744.1	ITGA2	Integrin alpha-2	432	14	C	426.967	402.532	457.339	397.348	750.295	370.557
IPI:IPI00013774.1	HDAC1	Histone deacetylase 1	633	60	C	2401.65	2371.73	2252.67	2553.79	2182.32	2330.37
IPI:IPI00013808.1	ACTN4	Alpha-actinin-4	543	22	C	484.692	948.232	959.162	414.122	705.363	656.444
IPI:IPI00013830.1	SNW1	SNW domain-containing protein 1	722	130	C	6881.04	5500.09	5612.12	6860.37	6165.67	6474.55
IPI:IPI00013847.4	UQCRC1	Cytochrome b-c1 complex subunit 1, mitochondrial	1801	1	C	31.2944	35.1277	39.5697	35.7595	58.7766	27.6691
IPI:IPI00013877.2	HNRNPH3	Isoform 1 of Heterogeneous nuclear ribonucleoprotein H3	646	188	C	5578.53	5170.04	5188.43	6156.84	5223.64	5884.53
IPI:IPI00013881.6	HNRNPH1	Heterogeneous nuclear ribonucleoprotein H	646	311	C	7564.91	7229.62	7417.85	8015.71	7226.38	7083.03
IPI:IPI00013891.1	TRA2A	Isoform Long of Transformer-2 protein homolog alpha	120	55	C	3361.06	2921.71	3061.9	3334.93	3102.12	3025.7
IPI:IPI00013894.1	STIP1	Stress-induced-phosphoprotein 1	602	3	C	23.0886	44.5855	39.5705	20.9801	35.3143	32.6877
IPI:IPI00013917.3	RPS12	40S ribosomal protein S12	1090	17	C	1111.6	1016.31	950.704	1242.77	1101.57	1065.5
IPI:IPI00013933.2	DSP	Isoform DPI of Desmoplakin	1608	167	C	10202.1	9080.5	8160.66	8048.91	14835.5	9419.63
IPI:IPI00013939.3	RPA2	Isoform 1 of Replication protein A 32 kDa subunit	187	11	C	406.101	483.827	647.564	550.066	448.283	1397.71
IPI:IPI00013978.1	SPOP	Speckle-type POZ protein	1393	8	C	373.158	324.102	346.899	376.496	337.828	328.166
IPI:IPI00014068.1	PAK4	Isoform 1 of Serine/threonine-protein kinase PAK 4	1186	1	C	28.4563	36.5524	30.4886	21.0175	27.9147	25.6013
IPI:IPI00014085.1	CCNE2	Isoform Long of G1/S-specific cyclin-E2	1322	1	C	12.3979	21.7946	17.0044	18.2228	21.3233	24.125
IPI:IPI00014147.3	KIAA0101	PCNA-associated factor	185	9	C	422.187	396.935	476.111	451.767	380.538	445.562
IPI:IPI00014151.3	PSMD6	26S proteasome non-ATPase regulatory subunit 6	1412	3	C	62.0351	66.0496	62.3448	66.8192	66.91	65.3095
IPI:IPI00014177.3	2016-09-02	Septin-2	746	16	C	409.359	421.004	431.454	357.654	393.449	341.86
IPI:IPI00014198.2	EXOSC7	Exosome complex exonuclease RRP42	95	27	C	1084.57	1074.19	925.624	1182.13	1016.43	955.046
IPI:IPI00014230.1	C1QBP	Complement component 1 Q subcomponent-binding protein, mitochondrial	342	21	C	532.152	541.034	632.618	496.265	550.584	510.041
IPI:IPI00014253.4	RRS1	Ribosome biogenesis regulatory protein homolog	282	83	C	4805.44	4670.04	4783.58	4951.25	4586.17	4798.04
IPI:IPI00014263.1	EIF4H	Isoform Long of Eukaryotic translation initiation factor 4H	1131	2	C	92.4568	92.5262	88.5505	70.0914	90.217	77.6173
IPI:IPI00014298.3	PWP1	Periodic tryptophan protein 1 homolog	1076	31	C	1234.17	997.413	889.351	1389.29	962.597	819.185
IPI:IPI00014310.3	CUL1	Cullin-1	855	22	C	1616.8	1505.27	1406.93	1591.99	1593.56	1676.19
IPI:IPI00014312.1	CUL3	Isoform 1 of Cullin-3	588	11	C	361.38	335.273	324.514	395.282	380.682	343.9
IPI:IPI00014324.3	ING1	Isoform 1 of Inhibitor of growth protein 1	1845	1	C	5.96655	4.12221	3.4001	6.32587	3.26038	4.26216
IPI:IPI00014344.1	DYRK1A	Isoform Long of Dual specificity tyrosine-phosphorylation-regulated kinase 1A	1579	1	C	17.4801	30.1476	32.903	18.0588	23.3821	25.6636
IPI:IPI00014367.4	NSMCE4A	Isoform 1 of Non-SMC element 4 homolog A	555	17	C	816.179	696.844	710.798	847.326	749.651	791.33
IPI:IPI00014402.1	HUWE1	CDNA FLJ20030 fis, clone ADSU02156	942	7	C	439.093	467.603	509.888	285.963	334.73	527.231
IPI:IPI00014424.1	EEF1A2	Elongation factor 1-alpha 2	944	19	C	1359.89	1336.99	1408.3	1056.68	1242.43	1113.42
IPI:IPI00014458.1	SCO2	Protein SCO2 homolog, mitochondrial	1861	1	C	42.5446	36.0338	37.197	50.1147	43.4455	36.4361
IPI:IPI00014474.1	AKAP8	A-kinase anchor protein 8	24	41	C	1471.49	1669.67	1744.62	1624.26	1792.13	1563.1
IPI:IPI00014513.1	YY1	Transcriptional repressor protein YY1	344	6	C	487.533	481.192	495.061	472.819	443.295	418.943
IPI:IPI00014516.1	CALD1	Isoform 1 of Caldesmon	1115	5	C	213.547	227.787	234.031	190.529	197.262	176.723
IPI:IPI00014533.1	UBTF	Isoform UBF1 of Nucleolar transcription factor 1	622	83	C	5212.43	3858.97	5330.37	5420.48	4656	5497
IPI:IPI00014891.3	ZCCHC10	Isoform 2 of Zinc finger CCHC domain-containing protein 10	1717	5	C	150.85	111.06	138.893	143.258	140.52	150.238
IPI:IPI00014898.3	PLEC1	Isoform 1 of Plectin-1	609	159	C	8323.94	7670.77	6886.83	9972.48	8789.76	7750.3
IPI:IPI00014938.3	SARNP	Nuclear protein Hcc-1	771	50	C	3454.33	2504.45	2815.85	3509.85	2929.85	3253.09
IPI:IPI00015077.1	EIF1	Eukaryotic translation initiation factor 1	1921	1	C	9.88734	10.4652	8.52944	8.51233	11.3537	7.9693
IPI:IPI00015102.2	ALCAM	Isoform 1 of CD166 antigen	1008	1	C	49.8778	50.7673	61.2692	52.4961	118.505	51.3171
IPI:IPI00015104.1	CKS1B	Cyclin-dependent kinases regulatory subunit 1	1828	1	C	14.9169	14.82	19.6807	12.4219	15.8917	13.5272
IPI:IPI00015119.1	POLR2F	DNA-directed RNA polymerases I, II, and III subunit RPABC2	1612	4	C	316.846	448.137	363.312	310.731	381.966	340.501
IPI:IPI00015143.1	ORC5L	Origin recognition complex subunit 5	1289	7	C	127.691	157.547	160.287	130.201	155.932	186.254
IPI:IPI00015148.3	RAP1B	Ras-related protein Rap-1b	1765	2	C	101.437	109.453	119.34	91.4843	153.896	103.737
IPI:IPI00015164.4	ORC4L	Origin recognition complex subunit 4	309	5	C	150.513	155.002	171.642	149.418	164.385	179.265
IPI:IPI00015180.1	SHROOM2	Protein Shroom2	1875	1	C	69.0099	69.1337	85.9245	71.1192	64.871	73.9485
IPI:IPI00015195.1	CSTF3	Cleavage stimulation factor 77 kDa subunit	465	36	C	1883.66	2191.45	1983.66	1876.42	2361.87	1645.27
IPI:IPI00015526.4	EHMT1	euchromatic histone-lysine N-methyltransferase 1 isoform 1	226	63	C	3153.85	2877.5	2574.79	3405.38	2925.03	2610.19
IPI:IPI00015602.1	TOMM70A	Mitochondrial import receptor subunit TOM70	379	9	C	356.933	408.382	389.566	306.363	420.442	313.926
IPI:IPI00015618.2	CCDC49	Isoform 1 of Coiled-coil domain-containing protein 49	723	11	C	789.638	609.277	693.779	784.958	685.063	865.862
IPI:IPI00015806.3	GTF3C3	Isoform 1 of General transcription factor 3C polypeptide 3	46	7	C	352.237	423.137	420.554	411.887	424.445	409.619
IPI:IPI00015808.3	GNL2	Nucleolar GTP-binding protein 2	494	33	C	1297.6	1401.55	1307.9	1367.76	1560.66	1158.44
IPI:IPI00015838.3	LYAR	Cell growth-regulating nucleolar protein	860	62	C	3037.75	3824.85	3196.47	3196.62	2865.44	2886.43
IPI:IPI00015905.1	EXOSC2	Exosome complex exonuclease RRP4	968	33	C	1089.51	1145.99	1001.64	1212.33	1160.47	1046.94
IPI:IPI00015911.1	DLD	Dihydrolipoyl dehydrogenase, mitochondrial	603	1	C	72.6813	85.6391	75.1317	43.1156	82.9284	63.2707
IPI:IPI00015920.2	SLC25A10	Isoform 1 of Mitochondrial dicarboxylate carrier	1691	1	C	110.05	155.631	120.624	69.6748	130.128	114.466
IPI:IPI00015922.2	INTS6	Isoform 1 of Integrator complex subunit 6	928	18	C	262.109	944.084	416.148	241.752	1071.42	339.364
IPI:IPI00015924.1	TFIP11	Isoform 1 of Tuftelin-interacting protein 11	149	19	C	996.692	1056.25	974.087	926.701	1360.44	952.581
IPI:IPI00015934.1	KLF5	Krueppel-like factor 5	1651	3	C	24.0383	22.8786	15.9475	17.7568	22.0574	15.5379
IPI:IPI00015947.5	DNAJB1	DnaJ homolog subfamily B member 1	1108	9	C	332.087	377.088	324.163	308.635	279.228	270.845
IPI:IPI00015953.3	DDX21	Isoform 1 of Nucleolar RNA helicase 2	156	357	C	16051.2	14192.4	15370.8	16370	14314	15281.4
IPI:IPI00015955.5	EXOSC5	Exosome complex exonuclease RRP46	539	12	C	560.148	569.59	507.815	577.161	550.262	486.007
IPI:IPI00015956.3	EXOSC3	Exosome complex exonuclease RRP40	640	17	C	314.296	283.856	259.308	354.39	306.382	282.749
IPI:IPI00015973.1	EPB41L2	Band 4.1-like protein 2	1356	28	C	1526.22	1188.78	1470.13	1497.91	1509.27	1463.76
IPI:IPI00016074.1	MPHOSPH6	M-phase phosphoprotein 6	950	14	C	1067.35	1093.83	898.775	1122.67	994.145	864.628
IPI:IPI00016249.4	FXR1	Isoform 1 of Fragile X mental retardation syndrome-related protein 1	1639	4	C	261.278	283.793	288.781	247.371	298.851	210.948
IPI:IPI00016339.4	RAB5C	Ras-related protein Rab-5C	1414	1	C	5.78109	6.8842	11.6414	2.65604	5.9639	6.0217
IPI:IPI00016387.4	PCF11	Pre-mRNA cleavage complex 2 protein Pcf11	1616	3	C	115.49	83.5953	137.314	135.135	81.4553	125.495
IPI:IPI00016405.1	OCIAD1	Isoform 1 of OCIA domain-containing protein 1	1797	5	C	109.792	144.984	120.19	107.986	249.847	95.9735
IPI:IPI00016532.3	C4orf27	UPF0609 protein C4orf27	1410	1	C	13.3914	14.9246	17.067	9.47053	17.4043	17.9551
IPI:IPI00016542.5	WDR76	WD repeat-containing protein 76	285	17	C	848.514	1017.78	907.847	839.509	877.3	1027.29
IPI:IPI00016572.1	SNRPG	Small nuclear ribonucleoprotein G	422	30	C	1384.06	1188.37	1158.21	1397.17	1140.48	1200.64
IPI:IPI00016576.3	GRHL2	Isoform 1 of Grainyhead-like protein 2 homolog	1293	8	C	409.369	369.088	407.651	394.295	351.583	374.037
IPI:IPI00016580.6	DSN1	Isoform 1 of Kinetochore-associated protein DSN1 homolog	762	6	C	307.884	324.52	327.696	262.426	289.913	320.531
IPI:IPI00016610.2	PCBP1	Poly(rC)-binding protein 1	298	32	C	528.635	632.107	597.856	537.518	658.058	526.055
IPI:IPI00016613.2	CSNK2A1	CSNK2A1 protein	1132	20	C	677.349	859.525	687.842	681.41	743.991	621.062
IPI:IPI00016621.7	AP2A2	Isoform 2 of AP-2 complex subunit alpha-2	486	3	C	118.43	114.4	125.917	100.818	112.905	112.82
IPI:IPI00016635.1	ZFP36L1	Butyrate response factor 1	1836	1	C	18.3398	24.2215	9.55563	24.79	21.3602	11.8761
IPI:IPI00016670.3	C11orf59	UPF0404 protein C11orf59	1901	1	C	9.42608	10.928	8.92339	11.3234	20.9142	10.5766
IPI:IPI00016676.1	TOMM20	Mitochondrial import receptor subunit TOM20 homolog	888	4	C	174.066	264.989	272.731	191.749	496.174	260.288
IPI:IPI00016699.4	MTFR1	Mitochondrial fission regulator 1	1866	2	C	56.0543	65.7794	67.1979	55.9759	69.674	54.3908
IPI:IPI00016725.2	GTF3C4	General transcription factor 3C polypeptide 4	1332	21	C	721.542	796.526	771.751	739.048	756.901	731.251
IPI:IPI00016746.1	CBFB	Isoform 1 of Core-binding factor subunit beta	1055	3	C	117.976	119.279	104.352	114.281	101.736	104.565
IPI:IPI00016801.1	GLUD1	Glutamate dehydrogenase 1, mitochondrial	497	14	C	490.939	885.178	603.737	435.456	528.895	473.339
IPI:IPI00016832.1	PSMA1	Isoform Short of Proteasome subunit alpha type-1	591	4	C	209.219	310.706	241.173	214.463	289.248	224.646
IPI:IPI00016890.4	IGSF3	immunoglobulin superfamily, member 3 isoform 1	1899	1	C	5.30127	7.50488	6.75584	3.33509	6.60964	5.37942
IPI:IPI00016928.2	CDX2	Homeobox protein CDX-2	1597	3	C	217.348	217.848	199.012	291.19	216.235	279.649
IPI:IPI00017093.1	PITX2	Isoform PTX2B of Pituitary homeobox 2	1911	1	C	36.3023	27.2748	32.6544	40.3925	34.3104	37.0189
IPI:IPI00017160.3	VTA1	Vacuolar protein sorting-associated protein VTA1 homolog	1984	2	C	16.1199	16.4168	19.5767	13.2168	11.3733	19.8644
IPI:IPI00017184.2	EHD1	EH domain-containing protein 1	982	3	C	34.3696	34.8984	36.0167	24.4016	33.4823	26.3703
IPI:IPI00017256.6	RSU1	Ras suppressor protein 1	1756	1	C	8.25888	10.5434	9.17578	6.75314	10.6803	8.06473
IPI:IPI00017289.3	SNRNP27	U4/U6.U5 small nuclear ribonucleoprotein 27 kDa protein	1277	7	C	264.438	301.807	274.673	279.054	320.586	262.252
IPI:IPI00017292.1	CTNNB1	Isoform 1 of Catenin beta-1	88	32	C	1492.96	1611.16	1482.15	1240.26	2106.76	1293.93
IPI:IPI00017297.1	MATR3	Matrin-3	613	265	C	11338.8	11197.8	11155.4	12591.9	11254.8	10684.6
IPI:IPI00017299.4	BMI1	Polycomb complex protein BMI-1	931	15	C	1000.82	1064.34	983.25	1148.8	932.834	957.052
IPI:IPI00017303.1	MSH2	DNA mismatch repair protein Msh2	575	15	C	845.799	894.58	891.62	887.547	1035.48	888.603
IPI:IPI00017334.1	PHB	Prohibitin	79	15	C	909.894	961.56	670.866	874.622	1396.96	785.826
IPI:IPI00017339.1	SF3B4	Splicing factor 3B subunit 4	1058	26	C	1338.69	1077.88	1062.39	1344.3	1237.92	1255.59
IPI:IPI00017341.3	SF3A2	SF3A2 protein (Fragment)	1137	58	C	3055.6	2418.73	2455.08	3236.58	2986.28	3037.57
IPI:IPI00017367.6	RDX	Radixin, isoform CRA_a	297	35	C	2199.5	2009.35	2049.61	1825.47	1956.79	1877.37
IPI:IPI00017373.1	RPA3	Replication protein A 14 kDa subunit	779	8	C	203.996	211.124	305.94	266.609	194.645	660.042
IPI:IPI00017376.2	SEC23B	Protein transport protein Sec23B	1396	2	C	63.4809	71.2192	72.9634	51.1129	70.1113	49.9418
IPI:IPI00017381.1	RFC4	Replication factor C subunit 4	467	34	C	956.197	1325.1	1098.17	929.563	1211.06	1074.41
IPI:IPI00017412.1	RFC2	Isoform 1 of Replication factor C subunit 2	666	17	C	566.208	856.02	628.476	527.751	795.223	622.256
IPI:IPI00017448.1	RPS21	40S ribosomal protein S21	202	4	C	290.55	312.937	315.802	249.883	294.772	297.443
IPI:IPI00017450.2	GTF2F1	General transcription factor IIF subunit 1	1635	1	C	5.84965	10.3107	5.22576	7.07371	8.70932	5.80706
IPI:IPI00017451.1	SF3A1	Splicing factor 3 subunit 1	689	179	C	8841.97	6935.89	7014.15	8699.75	8224.65	8306.63
IPI:IPI00017580.1	KIN	DNA/RNA-binding protein KIN17	410	20	C	1107.18	819.802	1033.58	1028.23	990.994	1057.19
IPI:IPI00017592.1	LETM1	LETM1 and EF-hand domain-containing protein 1, mitochondrial	1368	1	C	5.21902	5.06247	6.88996	4.73995	8.04703	7.0398
IPI:IPI00017596.3	MAPRE1	Microtubule-associated protein RP/EB family member 1	1567	4	C	250.229	246.994	252.651	182.071	207.721	209.206
IPI:IPI00017617.1	DDX5	Probable ATP-dependent RNA helicase DDX5	396	190	C	9742.02	11584.4	10942.6	9450.55	9999.27	9115.12
IPI:IPI00017669.5	SMARCE1	Isoform 1 of SWI/SNF-related matrix-associated actin-dependent regulator of chromatin subfamily E member 1	233	25	C	1061.96	1314.44	1211.29	1068.45	1121.28	967.6
IPI:IPI00017726.1	HSD17B10	Isoform 1 of 3-hydroxyacyl-CoA dehydrogenase type-2	1471	4	C	48.3258	46.6418	40.1431	35.3557	41.6238	31.6903
IPI:IPI00017746.2	BARD1	BRCA1-associated RING domain protein 1	769	1	C	59.826	74.3581	57.6998	90.6185	80.431	54.8514
IPI:IPI00017963.1	SNRPD2	Small nuclear ribonucleoprotein Sm D2	302	81	C	2915.89	2796.9	2709.81	3008.33	2827.54	2878.25
IPI:IPI00017964.1	SNRPD3	Small nuclear ribonucleoprotein Sm D3	1364	82	C	1713.72	1699.82	1676.35	1636.14	1742.65	1711.65
IPI:IPI00017991.4	KDM4D	Lysine-specific demethylase 4D	1848	2	C	22.7423	25.3617	28.3169	23.5676	27.7778	22.2241
IPI:IPI00018017.1	BRMS1	Breast cancer metastasis-suppressor 1	1718	3	C	33.2043	29.9008	36.6567	26.2399	30.6165	27.2828
IPI:IPI00018040.1	MED22	Isoform Surf5B of Mediator of RNA polymerase II transcription subunit 22	1820	3	C	34.0902	43.5121	46.7385	42.8333	44.4336	37.5973
IPI:IPI00018069.5	SS18	SSXT protein	1453	1	C	163.783	167.6	159.013	176.926	168.685	149.249
IPI:IPI00018098.4	PRPF38B	Isoform 1 of Pre-mRNA-splicing factor 38B	1824	3	C	98.7225	139.277	107.693	67.1349	116.645	107.029
IPI:IPI00018111.1	TAF7	Transcription initiation factor TFIID subunit 7	1385	1	C	56.3407	51.2851	57.8085	55.5562	56.9444	52.5912
IPI:IPI00018120.1	DAP3	28S ribosomal protein S29, mitochondrial	1232	6	C	266.181	287.138	273.058	267.731	320.037	216.862
IPI:IPI00018140.3	SYNCRIP	Isoform 1 of Heterogeneous nuclear ribonucleoprotein Q	204	161	C	6679.03	6637.06	6583.25	6847.82	6366.21	6168.12
IPI:IPI00018146.1	YWHAQ	14-3-3 protein theta	823	3	C	139.58	186.838	168.964	122.855	157.658	174.02
IPI:IPI00018192.2	WDR74	Isoform 1 of WD repeat-containing protein 74	977	16	C	464.476	489.991	510.832	463.771	466.869	482.088
IPI:IPI00018196.5	NLE1	Notchless protein homolog 1	1654	21	C	519.802	611.16	562.394	589.727	533.136	545.261
IPI:IPI00018214.1	MAX	Isoform 1 of Protein max	776	5	C	182.609	165.827	164.173	165.437	155.321	159.042
IPI:IPI00018240.8	SDAD1	Isoform 1 of Protein SDA1 homolog	1019	6	C	399.993	464.397	335.81	372.627	697.341	258.651
IPI:IPI00018274.1	EGFR	Isoform 1 of Epidermal growth factor receptor	1127	13	C	943.405	564.536	641.144	840.33	935.935	611.271
IPI:IPI00018288.1	POLR2C	DNA-directed RNA polymerase II subunit RPB3	865	31	C	828.398	1209.4	1032.77	906.114	1096.48	1040.04
IPI:IPI00018294.3	RLF	Zinc finger protein Rlf	260	14	C	374.659	488.231	401.124	334.721	614.932	651.761
IPI:IPI00018321.5	SETDB1	Isoform 1 of Histone-lysine N-methyltransferase SETDB1	1563	3	C	160.012	156.438	135.295	176.487	171.306	158.26
IPI:IPI00018349.5	MCM4	DNA replication licensing factor MCM4	375	28	C	1151.97	1056.35	1059.07	1178.31	1005.24	902.068
IPI:IPI00018350.3	MCM5	DNA replication licensing factor MCM5	880	25	C	753.572	705.057	795.315	792.011	714.045	673.746
IPI:IPI00018398.4	PSMC3	26S protease regulatory subunit 6A	1203	2	C	66.5131	117.545	89.7723	86.5946	120.577	84.5622
IPI:IPI00018404.4	TCEB3	elongin A	1622	1	C	2.87358	2.0894	5.4096	3.06711	2.24061	2.01556
IPI:IPI00018411.4	ZNF629	Zinc finger protein 629	131	4	C	92.3274	108.382	90.3707	92.5877	105.614	99.4002
IPI:IPI00018451.6	CIB1	Calcium and integrin-binding protein 1	1539	1	C	9.79649	9.00703	10.9316	13.3042	9.53693	10.7834
IPI:IPI00018465.1	CCT7	T-complex protein 1 subunit eta	528	5	C	207.322	234.066	225.646	198.121	215.007	204.814
IPI:IPI00018510.3	SPIN2A	Spindlin-2A	1507	3	C	51.9682	58.6429	58.494	57.9212	46.2401	67.8135
IPI:IPI00018522.4	PRMT1	HMT1 hnRNP methyltransferase-like 2 isoform 1	643	24	C	960.448	989.798	850.461	1004.28	921.369	727.515
IPI:IPI00018689.7	CENPQ	Centromere protein Q	638	18	C	717.974	618.123	725.338	699.388	611.077	687.802
IPI:IPI00018748.2	ZNF430	Zinc finger protein 430	131	2	C	119.863	169.193	185.896	171.779	178.959	207.518
IPI:IPI00018813.5	COPS2	Isoform 2 of COP9 signalosome complex subunit 2	1872	1	C	3.64819	5.21465	3.73592	4.69245	5.01756	3.02652
IPI:IPI00018837.5	PLEKHG6	Isoform 1 of Pleckstrin homology domain-containing family G member 6	743	1	C	7.84061	8.25818	5.59422	10.5003	8.82044	7.97414
IPI:IPI00018842.2	HMGN3	Isoform 1 of High mobility group nucleosome-binding domain-containing protein 3	245	10	C	422.179	689.686	578.314	428.538	478.174	606.329
IPI:IPI00018924.3	HMG20A	Isoform 1 of High mobility group protein 20A	1697	1	C	14.2516	12.7404	14.0373	13.7067	15.7861	13.1006
IPI:IPI00018955.1	ZNF174	Isoform 1 of Zinc finger protein 174	1201	7	C	383.501	279.502	289.463	418.697	361.948	419.187
IPI:IPI00019046.4	RBM22	Isoform 1 of Pre-mRNA-splicing factor RBM22	791	58	C	3731.61	3081.26	3101.99	3983.1	3509.81	3913.17
IPI:IPI00019195.2	RPP38	Ribonuclease P protein subunit p38	1807	3	C	229.107	284.768	204.763	236.647	254.592	202.43
IPI:IPI00019196.3	RPP30	Ribonuclease P protein subunit p30	1631	7	C	208.776	264.599	206.203	199.845	229.763	163.043
IPI:IPI00019205.1	C14orf4	Enhanced at puberty protein 1	1713	1	C	26.0497	22.6115	25.7925	25.5083	18.836	16.6321
IPI:IPI00019244.1	NOVA1	Isoform 1 of RNA-binding protein Nova-1	1556	3	C	46.7869	40.7415	43.3415	40.0091	38.4267	44.5854
IPI:IPI00019269.3	WDR61	WD repeat-containing protein 61	1257	4	C	99.7298	108.606	102.205	100.229	107.878	105.401
IPI:IPI00019270.1	TNKS2	Tankyrase-2	361	5	C	414.302	309.415	402.338	544.371	391.455	391.38
IPI:IPI00019318.1	PRR3	cDNA, FLJ95224, Homo sapiens proline rich 3 (PRR3), mRNA	450	4	C	246.282	304.651	260.83	293.888	247.162	241.413
IPI:IPI00019329.1	DYNLL1	Dynein light chain 1, cytoplasmic	953	18	C	781.535	819.474	866.748	844.894	834.074	839.916
IPI:IPI00019359.4	KRT9	Keratin, type I cytoskeletal 9	88	85	C	2210.71	1944.39	1968.5	1970.58	11577.9	2737.35
IPI:IPI00019376.7	2016-09-11	cDNA FLJ53374, highly similar to Septin-11	1709	6	C	407.59	429.533	462.613	315.443	434.55	344.64
IPI:IPI00019380.1	NCBP1	Nuclear cap-binding protein subunit 1	647	46	C	1527.94	1978.2	1650.95	1409.86	1622.5	1827.61
IPI:IPI00019385.3	SSR4	Translocon-associated protein subunit delta precursor	1340	1	C	82.5928	127.774	102.867	74.5404	212.498	75.5507
IPI:IPI00019451.3	C20orf20	MRG-binding protein	1793	5	C	36.6291	51.3466	44.4649	44.4113	39.5353	39.0552
IPI:IPI00019463.3	EIF2AK2	Interferon-induced, double-stranded RNA-activated protein kinase	938	9	C	329.16	615.888	367.341	323.492	387.761	331.641
IPI:IPI00019472.4	SLC1A5	Neutral amino acid transporter B(0)	1310	5	C	108.509	91.3416	116.299	101.822	196.97	97.2408
IPI:IPI00019488.1	IMP3	U3 small nucleolar ribonucleoprotein protein IMP3	732	41	C	1654.94	1645.5	1726.35	1651.68	1556.92	1698.08
IPI:IPI00019495.1	DYNLT1	Dynein light chain Tctex-type 1	1125	1	C	64.7643	71.6107	70.3427	63.2908	61.3467	67.799
IPI:IPI00019502.3	MYH9	Isoform 1 of Myosin-9	410	426	C	22589.6	18183.1	14017.5	19979.4	20774.9	17994.9
IPI:IPI00019520.2	ZNF192	Zinc finger protein 192	1192	3	C	6.637	10.3255	3.84511	7.00551	6.52479	6.09965
IPI:IPI00019551.1	PHLDA2	Pleckstrin homology-like domain family A member 2 (Fragment)	1857	1	C	36.3362	40.1839	37.0694	28.8639	40.8346	29.5788
IPI:IPI00019640.1	VRK1	Serine/threonine-protein kinase VRK1	80	27	C	1256.01	1463.25	1376.89	1011.04	1160.42	1132.53
IPI:IPI00019733.1	RAE1	mRNA export factor	672	65	C	2659.41	2431.97	2760.1	2860.58	2383.38	2540.93
IPI:IPI00019770.3	FAU	ubiquitin-like protein fubi and ribosomal protein S30 precursor	1402	6	C	507.391	572.699	513.533	474.069	502.486	494.742
IPI:IPI00019848.2	HCFC1	Isoform 1 of Host cell factor	836	54	C	2778.58	2696.65	2526.58	2935.08	2481.08	2438.69
IPI:IPI00019901.1	ADD1	Isoform 1 of Alpha-adducin	1927	1	C	8.56663	12.5127	9.47806	9.37667	7.23266	7.98816
IPI:IPI00019906.1	BSG	Isoform 2 of Basigin	1156	19	C	740.112	538.743	685.157	655.403	1062.53	654.991
IPI:IPI00019912.3	HSD17B4	Peroxisomal multifunctional enzyme type 2	1334	7	C	289.74	298.201	277.937	226.918	306.357	224.268
IPI:IPI00019962.3	C4orf43	UPF0534 protein C4orf43	1278	6	C	375.727	379.086	380.901	354.083	356.783	328.778
IPI:IPI00019971.4	STXBP2	cDNA FLJ54775, highly similar to Syntaxin-binding protein 2	73	11	C	404.416	318.742	367.31	480.58	427.044	423.599
IPI:IPI00019976.2	CCDC85B	Coiled-coil domain-containing protein 85B	1849	1	C	72.5298	66.1978	51.7092	86.1803	55.5329	47.8924
IPI:IPI00019997.1	LIN7C	Lin-7 homolog C	438	13	C	714.853	609.085	732.338	751.93	763.902	686.672
IPI:IPI00019999.2	RSBN1	round spermatid basic protein 1	958	7	C	192.401	215.87	226.782	194.661	181.265	174.617
IPI:IPI00020008.1	NEDD8	NEDD8	1183	5	C	313.762	347.106	336.678	321.953	341.7	391.799
IPI:IPI00020021.3	DEK	Protein DEK	1628	10	C	410.084	466.29	469.192	326.848	397.35	378.023
IPI:IPI00020037.1	USF2	Isoform USF2A of Upstream stimulatory factor 2	175	15	C	662.798	633.71	686.338	726.057	626.212	672.631
IPI:IPI00020042.2	PSMC4	Isoform 1 of 26S protease regulatory subunit 6B	1149	2	C	69.3825	95.374	82.8675	70.1977	101.88	70.8932
IPI:IPI00020050.5	DDX28	Probable ATP-dependent RNA helicase DDX28	1920	1	C	5.96299	7.59051	6.37053	7.01756	6.04609	6.6916
IPI:IPI00020075.4	ABHD10	Abhydrolase domain-containing protein 10, mitochondrial	506	15	C	920.66	1005.04	914.987	742.255	800.938	836.66
IPI:IPI00020127.1	RPA1	Replication protein A 70 kDa DNA-binding subunit	67	49	C	1563.02	1667.89	2278.49	1914.35	1509.53	4871.68
IPI:IPI00020128.2	UTP6	U3 small nucleolar RNA-associated protein 6 homolog	563	68	C	3530.28	3738.67	3824.89	3479.06	3577.65	3903.25
IPI:IPI00020194.1	TAF15	Isoform Short of TATA-binding protein-associated factor 2N	77	105	C	7159.21	4130.91	7089.56	7154.65	6145.49	7188.44
IPI:IPI00020368.1	ADARB1	Isoform 1 of Double-stranded RNA-specific editase 1	1538	3	C	115.512	149.485	151.292	120.674	123.241	137.361
IPI:IPI00020434.1	VPS72	Vacuolar protein sorting-associated protein 72 homolog	568	8	C	308.82	278.461	272.639	324.101	298.197	284.822
IPI:IPI00020435.1	SOX11	Transcription factor SOX-11	655	2	C	112.781	248.638	296.23	129.111	267.323	327.356
IPI:IPI00020530.1	ACOT13	Acyl-coenzyme A thioesterase 13	1683	1	C	64.5293	59.8124	61.8725	55.8302	57.3939	50.6408
IPI:IPI00020546.2	ASH1L	Probable histone-lysine N-methyltransferase ASH1L	1546	2	C	183.035	169.486	166.178	178.487	179.023	166.988
IPI:IPI00020599.1	CALR	Calreticulin	1401	8	C	572.414	625.131	624.701	525.647	1006.27	575.064
IPI:IPI00020602.1	CSNK2A2	Casein kinase II subunit alpha'	1132	3	C	63.7504	87.4611	72.19	70.8639	73.9398	63.3346
IPI:IPI00020683.4	DUSP11	dual specificity phosphatase 11	1614	8	C	344.118	356.638	314.898	320.066	398.37	285.951
IPI:IPI00020873.1	TBL1Y	F-box-like/WD repeat-containing protein TBL1Y	1182	1	C	16.2404	23.7659	17.3432	17.4189	16.8515	14.8514
IPI:IPI00020928.1	TFAM	Transcription factor A, mitochondrial	296	33	C	2475.54	2366.69	2424.55	2293.45	2440.81	2336.05
IPI:IPI00020956.1	HDGF	Hepatoma-derived growth factor	1005	3	C	129.377	151.732	135.976	92.4716	128.778	121.006
IPI:IPI00020991.2	CDKN2AIP	CDKN2A interacting protein	1806	2	C	158.694	194.512	172.349	144.942	162.781	133.589
IPI:IPI00021016.3	TSFM	Isoform 1 of Elongation factor Ts, mitochondrial	1431	3	C	191.367	207.977	206.589	134.618	179.882	154.37
IPI:IPI00021076.1	PKP4	Isoform Long of Plakophilin-4	1930	1	C	10.3447	12.2242	12.7625	11.074	10.1819	11.6085
IPI:IPI00021095.1	C21orf45	Protein Mis18-alpha	701	9	C	602.428	489.038	528.9	623.876	533.827	562.421
IPI:IPI00021146.1	PRPF18	Isoform 1 of Pre-mRNA-splicing factor 18	1423	1	C	26.5862	23.5612	31.2169	32.6547	31.5347	24.39
IPI:IPI00021167.3	PRKRA	Isoform 1 of Interferon-inducible double stranded RNA-dependent protein kinase activator A	1804	1	C	15.335	18.6773	14.2383	14.8076	12.9443	18.6422
IPI:IPI00021187.4	RUVBL1	Isoform 1 of RuvB-like 1	536	55	C	2475.41	2213.94	2100.84	2565.87	2473.18	2191.46
IPI:IPI00021248.1	PLK1	Serine/threonine-protein kinase PLK1	406	8	C	281.504	323.822	290.802	273.497	298.262	301.03
IPI:IPI00021263.3	YWHAZ	14-3-3 protein zeta/delta	823	15	C	434.862	618.581	536.794	453.12	526.739	636.904
IPI:IPI00021266.1	RPL23A	60S ribosomal protein L23a	1135	53	C	3352.48	3471.59	3406.12	3554.89	2999.89	3081.6
IPI:IPI00021267.2	EPHA2	Ephrin type-A receptor 2	1333	3	C	26.0772	20.8385	26.1269	23.8957	45.4763	23.4566
IPI:IPI00021290.5	ACLY	ATP-citrate synthase	303	6	C	311.991	243.762	318.837	247.966	197.687	249.077
IPI:IPI00021304.1	KRT2	Keratin, type II cytoskeletal 2 epidermal	223	40	C	1726.24	2208.08	1467.25	1500.97	1608.97	2107.95
IPI:IPI00021320.2	MEPCE	7SK snRNA methylphosphate capping enzyme	973	3	C	83.5557	67.1372	71.3317	96.3346	78.543	84.12
IPI:IPI00021327.3	GRB2	Isoform 1 of Growth factor receptor-bound protein 2	770	3	C	260.381	192.673	253.415	237.488	218.077	230.994
IPI:IPI00021363.2	KDM5A	Histone demethylase JARID1A	1559	6	C	153.841	196.669	143.047	150.857	148.525	120.572
IPI:IPI00021388.2	MED13	Mediator of RNA polymerase II transcription subunit 13	1757	1	C	8.15929	8.96453	12.1815	6.11787	7.2965	8.30727
IPI:IPI00021405.3	LMNA	Isoform A of Lamin-A/C	12	406	C	20676.5	18761.2	19629.2	20839.5	18574	19732.6
IPI:IPI00021417.3	SART1	U4/U6.U5 tri-snRNP-associated protein 1	609	88	C	3713.82	3417.19	3286.3	4158.89	3735.5	4052.63
IPI:IPI00021435.3	PSMC2	26S protease regulatory subunit 7	1281	2	C	48.3867	82.7972	62.4427	48.9619	83.9105	47.3279
IPI:IPI00021439.1	ACTB	Actin, cytoplasmic 1	367	120	C	1750.67	2260.01	2098.47	1824.28	2291.63	1988.41
IPI:IPI00021518.1	DDB2	Isoform 1 of DNA damage-binding protein 2	1914	1	C	40.6916	45.0425	35.7216	36.3907	39.3118	36.3688
IPI:IPI00021626.2	RBM42	Isoform 1 of RNA-binding protein 42	337	5	C	376.081	441.434	377.217	390.027	451.173	370.854
IPI:IPI00021634.3	KLC2	Kinesin light chain 2	952	4	C	112.22	90.4685	92.5523	105.24	110.248	104.94
IPI:IPI00021692.2	MBNL1	Isoform EXP42 of Muscleblind-like protein 1	127	23	C	1245.8	1459.92	1316.87	1485.75	1459.76	1222.69
IPI:IPI00021695.1	ATP2B1	Isoform D of Plasma membrane calcium-transporting ATPase 1	1106	6	C	242.568	253.719	281.909	243.233	362.15	222.045
IPI:IPI00021700.3	PCNA	Proliferating cell nuclear antigen	242	113	C	6636.74	9088.88	8559.27	6605.81	7422.09	8185.12
IPI:IPI00021808.3	HARS	Histidyl-tRNA synthetase, cytoplasmic	1543	3	C	148.074	170.014	153.558	133.376	142.173	138.426
IPI:IPI00021812.2	AHNAK	Neuroblast differentiation-associated protein AHNAK	209	57	C	2929.32	2476.86	3117.3	2879.69	2268.45	2494.17
IPI:IPI00021840.1	RPS6	40S ribosomal protein S6	969	38	C	2436.12	2169.46	2406.59	2553.52	2311.53	2335.14
IPI:IPI00021924.1	H1FX	Histone H1x	81	51	C	3394.24	3814.74	3583.59	3048.01	3474.58	3821.15
IPI:IPI00021983.1	NCSTN	Isoform 1 of Nicastrin	1805	1	C	4.24892	1.84483	4.63142	5.06485	6.04981	3.55104
IPI:IPI00022002.6	MRPS27	cDNA FLJ54536, highly similar to Mitochondrial 28S ribosomal protein S27	616	8	C	205.328	183.801	184.971	185.998	191.795	147.829
IPI:IPI00022018.1	DPM1	Dolichol-phosphate mannosyltransferase	1688	1	C	77.979	114.042	81.3576	64.6647	103.523	85.7519
IPI:IPI00022019.1	SAP30	Histone deacetylase complex subunit SAP30	705	7	C	149.315	161.828	155.118	138.193	142.48	139.118
IPI:IPI00022091.3	CDC16	Isoform 1 of Cell division cycle protein 16 homolog	1850	4	C	118.189	122.455	125.942	87.7018	127.262	92.0057
IPI:IPI00022145.6	NUCKS1	Isoform 1 of Nuclear ubiquitous casein and cyclin-dependent kinases substrate	1973	1	C	4.36768	6.0199	8.59781	4.04744	6.82808	7.69732
IPI:IPI00022164.3	ARHGEF12	Isoform 1 of Rho guanine nucleotide exchange factor 12	1306	1	C	8.19506	7.15793	8.11342	8.28994	10.578	7.69305
IPI:IPI00022202.3	SLC25A3	Isoform A of Phosphate carrier protein, mitochondrial	1346	6	C	420.428	614.433	502.555	371.64	818.073	482.501
IPI:IPI00022208.1	CEBPG	CCAAT/enhancer-binding protein gamma	686	7	C	401.62	405.818	353.861	443.551	370.384	378.852
IPI:IPI00022215.1	ADNP	Activity-dependent neuroprotector homeobox protein	784	134	C	6395.02	5875.16	5614.12	6821.72	5768.94	5845.94
IPI:IPI00022225.3	C19orf29	Isoform 2 of Uncharacterized protein C19orf29	2	27	C	1117.58	871.556	1135.23	1088.5	985.085	1168.73
IPI:IPI00022239.7	METAP1	Methionine aminopeptidase 1	806	26	C	1272.13	1281.86	620.472	1362.48	1181.58	639.967
IPI:IPI00022256.3	AP2M1	Isoform 1 of AP-2 complex subunit mu-1	736	7	C	663.65	632.171	690.591	571.651	617.9	585.283
IPI:IPI00022276.3	MRPS28	28S ribosomal protein S28, mitochondrial	371	1	C	81.5616	71.0741	74.2446	73.3359	70.1919	63.5857
IPI:IPI00022320.1	MRPL42	28S ribosomal protein L42, mitochondrial	1775	1	C	101.046	112.562	111.179	68.249	98.5948	71.3192
IPI:IPI00022334.1	OAT	Ornithine aminotransferase, mitochondrial	347	2	C	19.5813	19.4425	23.7948	20.8972	24.032	20.7825
IPI:IPI00022340.1	CDK2AP1	Cyclin-dependent kinase 2-associated protein 1	1199	3	C	190.858	198.113	179.057	230.492	148.637	223.75
IPI:IPI00022402.3	FAM32A	Protein FAM32A	1509	3	C	235.683	200.153	275.773	271.589	227.241	293.982
IPI:IPI00022403.1	MRPL13	39S ribosomal protein L13, mitochondrial	1695	4	C	113.522	126.959	152.179	107.642	134.045	102.51
IPI:IPI00022434.4	ALB	Putative uncharacterized protein ALB	1640	10	C	193.533	1705.05	377.207	222.415	236.727	321.996
IPI:IPI00022442.2	NDUFAB1	Acyl carrier protein, mitochondrial	1731	2	C	177.258	214.531	208.495	147.855	227.929	161.863
IPI:IPI00022460.2	ZNF592	Zinc finger protein 592	116	6	C	140.22	139.383	147.284	153.304	132.046	136.519
IPI:IPI00022462.2	TFRC	Transferrin receptor protein 1	1766	5	C	37.2694	34.0511	32.3968	43.4261	90.576	32.4506
IPI:IPI00022465.3	CIT	Isoform 1 of Citron Rho-interacting kinase	1698	1	C	67.9619	62.682	67.2254	68.6133	64.2569	60.6533
IPI:IPI00022613.4	NOP14	Isoform 1 of Nucleolar protein 14	652	91	C	4619.43	4653.41	5269.52	4823.66	5021.6	5335.97
IPI:IPI00022629.6	PRC1	Isoform 1 of Protein regulator of cytokinesis 1	106	7	C	464.67	445.079	410.767	399.868	465.027	408.051
IPI:IPI00022633.3	TNK1	Isoform 1 of Non-receptor tyrosine-protein kinase TNK1	1936	1	C	31.6345	43.9471	44.0895	31.1854	47.1457	32.0454
IPI:IPI00022694.3	PSMD4	Isoform Rpn10A of 26S proteasome non-ATPase regulatory subunit 4	1552	2	C	24.7237	38.6597	31.255	28.5954	40.5533	29.2306
IPI:IPI00022774.3	VCP	Transitional endoplasmic reticulum ATPase	307	15	C	799.924	1223.28	1129.33	858.188	938.142	796.468
IPI:IPI00022790.2	MFAP1	Microfibrillar-associated protein 1	71	56	C	2736.62	2478.31	2368.13	2910.92	2557.54	2814.3
IPI:IPI00022793.5	HADHB	Trifunctional enzyme subunit beta, mitochondrial	1746	2	C	114.861	129.218	126.718	120.705	154.704	104.549
IPI:IPI00022831.1	TBP	TATA-box-binding protein	1687	4	C	395.732	406.625	463.233	341.76	357.757	419.349
IPI:IPI00022959.1	PVRL3	Isoform 1 of Poliovirus receptor-related protein 3	1403	2	C	14.8448	11.9232	12.0985	16.7	23.6944	17.6888
IPI:IPI00022963.3	SYF2	Pre-mRNA-splicing factor SYF2	1153	21	C	1629.37	1077.93	1393.12	1630.31	1303.33	1667.49
IPI:IPI00023001.2	FAM162A	UPF0389 protein FAM162A	1354	2	C	85.026	116.039	100.5	86.7309	140.247	87.8238
IPI:IPI00023048.4	EEF1D	Elongation factor 1-delta	1514	8	C	283.085	344.278	285.635	249.832	345.028	272.351
IPI:IPI00023064.1	NDUFAF4	Protein HRPAP20	1589	1	C	3.78548	6.1355	4.93668	3.18424	6.51233	4.97001
IPI:IPI00023080.3	CRIPT	Cysteine-rich PDZ-binding protein	1617	1	C	93.6001	52.7166	65.563	91.3629	85.0318	76.3019
IPI:IPI00023086.3	MRPL15	39S ribosomal protein L15, mitochondrial	1103	3	C	59.9189	78.7475	79.1389	65.8161	86.6502	58.7333
IPI:IPI00023095.1	MLF2	Myeloid leukemia factor 2	1652	6	C	261.021	292.317	258.284	270.006	258.179	209.383
IPI:IPI00023122.1	PDLIM7	Isoform 1 of PDZ and LIM domain protein 7	925	3	C	128.118	146.926	210.892	102.166	122.498	165.656
IPI:IPI00023126.1	WDR46	WD repeat-containing protein 46	495	93	C	3886.52	3839.03	4036.29	3877.56	3553.99	3934.31
IPI:IPI00023177.4	CHAF1A	Isoform 1 of Chromatin assembly factor 1 subunit A	484	66	C	3500.99	3954.41	3975.42	3553.14	3510.39	3672.38
IPI:IPI00023322.1	DPF2	Zinc finger protein ubi-d4	747	23	C	403.848	495.152	467.191	473.122	431.973	375.088
IPI:IPI00023334.1	MRPL4	Isoform 1 of 39S ribosomal protein L4, mitochondrial	775	3	C	51.8789	53.8348	46.0079	59.7369	60.9566	54.7781
IPI:IPI00023339.2	CREBBP	CREB-binding protein	1764	3	C	19.8355	23.3826	17.4752	18.5957	21.5292	19.0225
IPI:IPI00023340.2	MYST3	Histone acetyltransferase MYST3	1063	22	C	951.656	880.931	809.149	1009.11	821.696	862.837
IPI:IPI00023344.2	SYMPK	Isoform 1 of Symplekin	92	24	C	778.75	858.872	774.24	660.105	1600.59	593.724
IPI:IPI00023359.1	MCAT	Isoform 1 of Malonyl CoA-acyl carrier protein transacylase, mitochondrial	1897	1	C	2.675e-06	4.82127e-05	0	0	1.46103	0
IPI:IPI00023461.2	MLLT4	Isoform 4 of Afadin	1815	2	C	30.3602	37.6054	33.0486	31.8951	30.8129	35.8796
IPI:IPI00023466.2	MLLT6	Protein AF-17	1737	7	C	251.897	220.449	191.703	273.028	228.509	200.118
IPI:IPI00023467.1	ELL	RNA polymerase II elongation factor ELL	786	8	C	214.368	308.945	246.161	241.068	313.484	230.939
IPI:IPI00023532.9	LOC26010	cDNA FLJ59751, weakly similar to Mus musculus spermatogenesis associated, serine-rich 2 (Spats2), mRNA	49	4	C	217.465	222.08	207.082	240.248	236.523	231.482
IPI:IPI00023591.1	PURA	Transcriptional activator protein Pur-alpha	1477	4	C	85.8959	91.6782	92.6071	81.8151	99.6601	79.595
IPI:IPI00023728.1	GGH	Gamma-glutamyl hydrolase	1102	2	C	275.084	287.6	289.859	199.683	262.651	225.851
IPI:IPI00023856.2	BRPF1	Peregrin	390	27	C	2042.02	1790.73	1747.26	2141.63	1741.73	1688.66
IPI:IPI00023860.1	NAP1L1	Nucleosome assembly protein 1-like 1	1808	3	C	58.7277	75.9079	97.4421	52.3004	67.7038	87.6787
IPI:IPI00023972.5	DDX47	Probable ATP-dependent RNA helicase DDX47	97	50	C	2500.84	2501.43	2395.13	2394.8	2305.84	2532.92
IPI:IPI00023975.1	POLR2K	DNA-directed RNA polymerases I, II, and III subunit RPABC4	876	10	C	258.426	368.306	305.834	281.692	331.521	280.452
IPI:IPI00024024.4	SFRS17A	Isoform 1 of Splicing factor, arginine/serine-rich 17A	514	18	C	1362.81	1339.92	1408.66	1439.68	1201.48	1241.73
IPI:IPI00024067.4	CLTC	Isoform 1 of Clathrin heavy chain 1	816	11	C	302.392	325.409	328.493	238.525	439.305	278.086
IPI:IPI00024097.3	TES	Isoform 1 of Testin	1207	6	C	299.38	398.096	1152.39	217.868	345.676	1037.36
IPI:IPI00024129.1	PPIC	Peptidyl-prolyl cis-trans isomerase C	601	1	C	11.0992	11.7834	13.6283	9.34609	10.7974	10.2577
IPI:IPI00024143.4	AAAS	Aladin	1336	3	C	197.215	212.876	182.811	158.865	435.825	188.412
IPI:IPI00024163.1	POLR3A	DNA-directed RNA polymerase III subunit RPC1	101	4	C	237.03	196.376	239.067	213.692	168.902	215.001
IPI:IPI00024167.1	ESF1	ESF1 homolog	272	156	C	7138.14	7002.46	7534.82	7269.95	6561.11	7288.68
IPI:IPI00024175.3	PSMA7	Isoform 1 of Proteasome subunit alpha type-7	1755	2	C	96.5921	150.239	114.172	100.117	128.985	107.276
IPI:IPI00024214.1	TERF2	Isoform 1 of Telomeric repeat-binding factor 2	1363	15	C	345.065	424.722	420.643	364.181	376.395	391.116
IPI:IPI00024255.2	GPKOW	G patch domain and KOW motifs-containing protein	1188	14	C	590.809	521.403	530.409	634.312	706.127	717.761
IPI:IPI00024279.4	HEATR1	HEAT repeat-containing protein 1	516	76	C	3577.7	4434.09	5016.28	3438.84	4163.22	5136.75
IPI:IPI00024320.1	RBM3	Putative RNA-binding protein 3	626	35	C	1508.01	1538.24	1481.57	1670.94	1524.05	1388.35
IPI:IPI00024364.2	TNPO1	transportin 1 isoform 1	416	2	C	90.8632	132.264	116.723	115.305	225.799	124.028
IPI:IPI00024417.1	HIP1R	Huntingtin-interacting protein 1-related protein	1923	1	C	0	2.66664	2.16543	1.72214	1.692	0
IPI:IPI00024502.2	UBQLN4	Ubiquilin-4	708	1	C	24.9905	23.1588	24.9853	35.5681	28.2929	26.0468
IPI:IPI00024523.2	DNAJB6	Isoform A of DnaJ homolog subfamily B member 6	665	8	C	240.552	252.198	231.113	230.314	255.2	199.089
IPI:IPI00024524.4	PNO1	RNA-binding protein PNO1	1093	28	C	1570.33	1457.03	1535.06	1450.94	1316.79	1642.01
IPI:IPI00024567.4	GLTSCR2	Glioma tumor suppressor candidate region gene 2 protein	1091	27	C	1643	1504.77	1436.31	1751.23	1656.09	1441.39
IPI:IPI00024579.1	RAD18	E3 ubiquitin-protein ligase RAD18	1146	31	C	1713.57	2193.39	2272.61	2139.62	2237.32	2451.76
IPI:IPI00024620.6	ENY2	Enhancer of yellow 2 transcription factor homolog	610	2	C	60.0119	66.3976	79.9604	98.3189	59.8829	138.977
IPI:IPI00024642.2	CCDC47	Isoform 1 of Coiled-coil domain-containing protein 47	1231	1	C	9.70387	13.5335	11.1048	10.6868	14.2254	8.83951
IPI:IPI00024650.1	SLC16A1	Monocarboxylate transporter 1	1285	1	C	26.8139	18.5402	32.3156	27.1721	47.5071	25.6315
IPI:IPI00024661.4	SEC24C	Protein transport protein Sec24C	1878	1	C	20.2945	20.744	28.2966	12.5793	17.9702	14.0295
IPI:IPI00024662.1	CBX5	Chromobox protein homolog 5	872	84	C	4163.77	3924.74	4106.68	3997.33	3922.06	4457.29
IPI:IPI00024698.1	PQBP1	Isoform 1 of Polyglutamine-binding protein 1	543	21	C	726.682	667.356	740.586	773.822	760.079	767.962
IPI:IPI00024705.1	GIPC1	PDZ domain-containing protein GIPC1	301	2	C	89.6921	123.009	108.327	94.5783	112.311	86.6245
IPI:IPI00024773.1	FARP1	Isoform 1 of FERM, RhoGEF and pleckstrin domain-containing protein 1	1877	1	C	20.1314	18.7988	19.9472	22.9784	27.0197	22.7226
IPI:IPI00024802.1	BTAF1	TATA-binding protein-associated factor 172	696	35	C	1316.42	1182.52	1400.29	1174.13	1303.67	1408.95
IPI:IPI00024871.1	CBFB	Isoform 2 of Core-binding factor subunit beta	1055	1	C	23.188	26.8221	23.1412	21.0508	21.5326	25.0875
IPI:IPI00024911.1	ERP29	Endoplasmic reticulum protein ERp29	744	11	C	667.396	739.864	728.741	480.121	633.677	585.857
IPI:IPI00024915.2	PRDX5	Isoform Mitochondrial of Peroxiredoxin-5, mitochondrial	1912	4	C	91.5728	93.0201	102.89	76.7066	108.501	123.749
IPI:IPI00024919.3	PRDX3	Thioredoxin-dependent peroxide reductase, mitochondrial	332	6	C	213.399	279.627	296.472	168.054	451.223	275.612
IPI:IPI00024920.1	ATP5D	ATP synthase subunit delta, mitochondrial	1536	1	C	52.3036	53.4004	56.5091	49.9066	79.3898	50.1191
IPI:IPI00024933.3	RPL12	Isoform 1 of 60S ribosomal protein L12	561	39	C	2149.9	1990.4	2038.27	2277.7	1807.19	1961.42
IPI:IPI00024976.5	TOMM22	Mitochondrial import receptor subunit TOM22 homolog	1768	1	C	12.2078	12.7468	12.6675	9.63409	23.8566	11.9048
IPI:IPI00025019.3	PSMB1	Proteasome subunit beta type-1	373	2	C	44.5882	62.8576	49.4948	53.8378	70.4203	49.3435
IPI:IPI00025039.1	FBL	rRNA 2'-O-methyltransferase fibrillarin	396	123	C	4647.7	3625.2	4504.36	4616.86	3951.6	4443.11
IPI:IPI00025057.2	ADAR	Isoform 2 of Double-stranded RNA-specific adenosine deaminase	114	294	C	13711	12925.6	14402.9	14373.8	12779.2	14018.2
IPI:IPI00025091.3	RPS11	40S ribosomal protein S11	870	17	C	1488.92	1334.12	1407.58	1416.2	1451.83	1496.84
IPI:IPI00025094.3	MYH16	cDNA: FLJ22037 fis, clone HEP08868 (Fragment)	847	2	C	298.404	266.819	252.918	234.345	255.011	218.017
IPI:IPI00025156.4	STUB1	Isoform 1 of STIP1 homology and U box-containing protein 1	1732	1	C	63.2358	63.4301	66.4689	52.6271	55.3166	61.7731
IPI:IPI00025158.2	STAG1	Cohesin subunit SA-1	589	59	C	3783.25	3150.05	3113.42	3123.87	2969.91	3586.37
IPI:IPI00025174.2	SDCCAG10	Isoform 1 of Peptidyl-prolyl cis-trans isomerase SDCCAG10	1609	8	C	174.193	144.646	144.801	221.068	194.207	233.557
IPI:IPI00025176.1	SMNDC1	Survival of motor neuron-related-splicing factor 30	481	30	C	1305.55	856.404	889.785	1231.77	1122.48	1110.45
IPI:IPI00025178.3	BCAS2	Pre-mRNA-splicing factor SPF27	1109	34	C	1192.55	982.409	1127.95	1277.38	1161.97	1342.66
IPI:IPI00025252.1	PDIA3	Protein disulfide-isomerase A3	1018	15	C	442.877	409.243	981.632	286.984	527.83	756.323
IPI:IPI00025329.1	RPL19	60S ribosomal protein L19	845	14	C	1081.95	862.841	804.364	925.717	1013.43	776.823
IPI:IPI00025347.4	EMG1	Probable ribosome biogenesis protein NEP1	382	49	C	1284.02	1251.11	1380.27	1390.82	1300.4	1384.83
IPI:IPI00025366.4	CS	Citrate synthase, mitochondrial	838	19	C	998.415	1118.84	1079.96	798.583	954.975	789.672
IPI:IPI00025491.1	EIF4A1;SNORA67	Eukaryotic initiation factor 4A-I	455	4	C	343.699	352.608	367.351	372.287	408.826	379.694
IPI:IPI00025512.2	HSPB1	Heat shock protein beta-1	703	5	C	160.975	438.961	307.806	114.293	277.071	215.722
IPI:IPI00025616.1	POLD2	DNA polymerase delta subunit 2	1963	1	C	28.2524	33.7868	29.5574	28.5446	34.7368	30.2331
IPI:IPI00025646.5	ACTR8	Actin-related protein 8	858	1	C	9.121	8.12584	7.83082	8.97683	10.211	8.3062
IPI:IPI00025702.3	PRDM15	PR domain zinc finger protein 15	1280	7	C	418.217	413.962	368.888	369.892	362.801	320.562
IPI:IPI00025717.1	MTX2	Metaxin-2	1916	1	C	0	1.89316	2.76716	2.6496	4.15298	2.45071
IPI:IPI00025753.1	DSG1	Desmoglein-1	1588	1	C	6.96721	5.75175	3.89197	6.4341	12.3942	6.83691
IPI:IPI00025786.1	BCL7A	Isoform 2 of B-cell CLL/lymphoma 7 protein family member A	1642	1	C	77.6298	80.932	89.8766	66.009	72.9479	69.5714
IPI:IPI00025796.3	NDUFS3	NADH dehydrogenase [ubiquinone] iron-sulfur protein 3, mitochondrial	1935	1	C	5.47395	5.25235	2.83963	3.05523	6.95762	1.88327
IPI:IPI00025807.2	SP3	Isoform 1 of Transcription factor Sp3	1557	8	C	86.6839	100.714	93.6232	99.7145	96.8654	86.5268
IPI:IPI00025815.2	TARDBP	TDP43	518	57	C	2624.86	2577.85	2656.6	2695.67	2548.38	2295.38
IPI:IPI00025849.1	LOC723972;ANP32A	Acidic leucine-rich nuclear phosphoprotein 32 family member A	972	1	C	15.2838	21.0298	20.6021	12.8339	14.63	18.0338
IPI:IPI00025874.2	RPN1	Dolichyl-diphosphooligosaccharide--protein glycosyltransferase subunit 1 precursor	1534	1	C	7.98737	12.502	11.166	10.2422	24.568	9.37859
IPI:IPI00026054.1	MAPKAPK2	Isoform 1 of MAP kinase-activated protein kinase 2	717	3	C	86.1427	72.0384	84.0254	86.5889	70.7946	77.6625
IPI:IPI00026087.1	BANF1	Barrier-to-autointegration factor	909	34	C	1370.12	1193.34	1908.05	2150.44	1350.83	2080.26
IPI:IPI00026089.3	SF3B1	Splicing factor 3B subunit 1	64	274	C	13292	11636.4	10571.3	12089	12401.9	12826.4
IPI:IPI00026167.5	NHP2L1	NHP2-like protein 1	179	33	C	1883.4	1633.62	1910.41	2483.92	1542.71	2584.69
IPI:IPI00026182.5	CAPZA2	F-actin-capping protein subunit alpha-2	1143	6	C	137.549	127.839	117.053	132.629	154.451	134.067
IPI:IPI00026202.1	RPL18A	60S ribosomal protein L18a	425	27	C	1456.9	1605.21	1328.31	1320.48	1707.68	1311.12
IPI:IPI00026215.1	FEN1	Flap endonuclease 1	1124	24	C	1168.46	1428.72	1423.07	956.289	1117.88	1108.68
IPI:IPI00026219.4	CPSF1	Cleavage and polyadenylation specificity factor subunit 1	257	46	C	2367.46	2512.82	2562.51	2415.86	2492.61	2191.91
IPI:IPI00026230.1	RPL36AP37;HNRNPH2	Heterogeneous nuclear ribonucleoprotein H2	646	99	C	1786.14	1825.68	1886.28	1869	1866.88	1761.52
IPI:IPI00026233.5	CCDC71	Coiled-coil domain-containing protein 71	711	4	C	149.583	129.614	172.235	136.226	147.944	174.869
IPI:IPI00026245.1	NHLH1	Helix-loop-helix protein 1	1650	1	C	51.7535	45.5162	48.2219	54.4045	41.4266	56.2961
IPI:IPI00026268.3	GNB1	Guanine nucleotide-binding protein G(I)/G(S)/G(T) subunit beta-1	170	6	C	194.002	152.518	147.621	240.94	340.063	192.408
IPI:IPI00026271.5	RPS14	40S ribosomal protein S14	221	44	C	1360.67	1180.81	1278.93	1491.32	1206.18	1312.71
IPI:IPI00026272.2	HIST1H2AB;HIST1H2AE;HIST1H2AL;HIST1H2AG;HIST1H2AJ;HIST1H2AK;HIST1H2AI;HIST1H2AM	Histone H2A type 1-B/E	385	254	C	8712.97	8797.82	10096.6	9183.96	7019.32	10410.2
IPI:IPI00026276.2	ZNF593	zinc finger protein 593	1985	1	C	139.25	142.333	115.505	152.793	105.78	106.194
IPI:IPI00026302.3	RPL31	60S ribosomal protein L31	1245	26	C	979.18	973.695	857.35	955.576	900.18	830.438
IPI:IPI00026307.1	CDC40	Pre-mRNA-processing factor 17	955	84	C	3711.91	2847.64	3280.99	3753.07	3413.1	3919.14
IPI:IPI00026317.3	ZBTB7A	Zinc finger and BTB domain-containing protein 7A	1710	4	C	92.7932	106.525	131.71	94.6054	125.836	141.322
IPI:IPI00026328.3	TXNDC12	Thioredoxin domain-containing protein 12	1564	1	C	41.8629	45.4195	40.0052	33.3217	71.0202	40.689
IPI:IPI00026445.3	POLR1B	Isoform 2 of DNA-directed RNA polymerase I subunit RPA2	1659	3	C	84.946	87.6331	96.4965	74.5819	79.5453	88.8443
IPI:IPI00026496.3	NPM3	Nucleoplasmin-3	1743	5	C	364.585	500.882	387.752	446.409	499.568	496.852
IPI:IPI00026497.4	PARP2	Isoform 1 of Poly [ADP-ribose] polymerase 2	259	25	C	538.696	1151.76	950.147	618.682	1484.23	2684.97
IPI:IPI00026519.1	PPIF	Peptidyl-prolyl cis-trans isomerase, mitochondrial	230	23	C	1074.85	1134.2	1169.72	810.052	888.89	1005.61
IPI:IPI00026559.1	USF1	Upstream stimulatory factor 1	175	4	C	169.513	172.803	157.776	195.911	173.499	149.788
IPI:IPI00026569.3	HLA-A	HLA class I histocompatibility antigen, A-1 alpha chain	679	8	C	183.829	184.638	208.346	176.66	411.005	171.18
IPI:IPI00026570.2	COX7A2	Cytochrome c oxidase polypeptide 7A2, mitochondrial	1675	1	C	4.94626	7.7812	6.76129	5.70172	4.67738	5.63628
IPI:IPI00026606.2	SURF6	Surfeit locus protein 6	688	23	C	1712.41	1637.67	1814.42	1941.46	1776.38	1794.16
IPI:IPI00026625.1	NUP155	Isoform 1 of Nuclear pore complex protein Nup155	374	69	C	2820.15	2657.33	2884.52	2587.04	2682.52	2801.34
IPI:IPI00026670.3	TCEB2	Transcription elongation factor B polypeptide 2	1291	6	C	479.842	614.818	542.975	484.183	539.933	467.636
IPI:IPI00026689.4	CDC2	Putative uncharacterized protein DKFZp686L20222	543	11	C	389.147	482.259	468.393	308.349	384.723	354.896
IPI:IPI00026781.2	FASN	Fatty acid synthase	1696	1	C	3.60278	7.98738	5.71634	3.01775	3.89693	4.95666
IPI:IPI00026791.1	CDK8	Isoform 1 of Cell division protein kinase 8	1012	1	C	36.5962	44.4717	45.5394	34.2777	39.8509	37.6818
IPI:IPI00026848.3	LRPAP1	Alpha-2-macroglobulin receptor-associated protein	1218	5	C	247.337	259.858	249.696	193.972	232.577	195.294
IPI:IPI00026940.2	NUP50	Nucleoporin 50 kDa	190	53	C	1755.01	1611.06	1818.66	1897.46	1545.2	1724.74
IPI:IPI00026952.1	PKP3	Plakophilin-3	134	13	C	410.471	478.133	568.861	295.07	391.082	407.758
IPI:IPI00026957.1	WBP4	WW domain-binding protein 4	1166	4	C	109.724	105.765	101.739	131.938	103.064	140.405
IPI:IPI00026970.4	SUPT16H	FACT complex subunit SPT16	100	287	C	15446.7	14257.2	13367.3	14559	14637.9	15354.8
IPI:IPI00026993.1	RNF2	E3 ubiquitin-protein ligase RING2	1155	25	C	1457.03	1614.54	1404.69	1630.44	1448.73	1454.67
IPI:IPI00027096.2	MRPL19	39S ribosomal protein L19, mitochondrial	1372	2	C	69.9709	67.899	76.9695	64.2938	64.9205	51.146
IPI:IPI00027107.5	TUFM	Tu translation elongation factor, mitochondrial precursor	236	24	C	1040.37	1146.72	1169.99	948.469	1252.01	969.818
IPI:IPI00027142.2	POP7	Ribonuclease P protein subunit p20	1417	1	C	43.5617	53.099	41.1451	55.5889	54.064	38.5861
IPI:IPI00027151.4	ZNF189	Isoform 1 of Zinc finger protein 189	131	3	C	54.927	51.7435	53.7429	69.9177	70.5483	65.7601
IPI:IPI00027192.6	PLOD1	cDNA, FLJ79184, highly similar to Procollagen-lysine, 2-oxoglutarate 5-dioxygenase 1	1367	5	C	161.817	251.72	187.602	156.773	211.388	168.789
IPI:IPI00027230.3	HSP90B1	Endoplasmin	1169	4	C	143.355	162.394	154.313	124.669	302.078	152.944
IPI:IPI00027233.3	SCO1	Protein SCO1 homolog, mitochondrial	1760	1	C	47.4106	47.6536	44.3739	41.0824	56.341	39.2751
IPI:IPI00027252.6	PHB2	Prohibitin-2	443	12	C	602.088	597.677	449.154	596.771	938.853	505.115
IPI:IPI00027270.1	RPL26	60S ribosomal protein L26	618	2	C	208.533	209.591	198.459	206.444	218.362	189.973
IPI:IPI00027280.2	TOP2B	Isoform Beta-2 of DNA topoisomerase 2-beta	366	194	C	11620.7	9931.66	10643.7	11179.8	9831.87	11573.9
IPI:IPI00027285.1	SNRPB	Isoform SM-B' of Small nuclear ribonucleoprotein-associated proteins B and B'	859	25	C	1616.99	1499.61	1711.26	1524.51	1643.88	1616.6
IPI:IPI00027350.3	PRDX2	Peroxiredoxin-2	198	16	C	664.247	149.498	1213.02	548.244	209.297	1060.93
IPI:IPI00027415.2	DHX36	Isoform 1 of Probable ATP-dependent RNA helicase DHX36	749	30	C	926.304	1250.7	1013.87	839.752	980.426	858.076
IPI:IPI00027438.2	FLOT1	Flotillin-1	681	9	C	441.744	409.134	458.485	427.272	491.817	430.451
IPI:IPI00027445.1	HARS2	Probable histidyl-tRNA synthetase, mitochondrial	1543	1	C	15.2894	21.1161	15.5483	13.5439	16.0855	11.4309
IPI:IPI00027462.1	S100A9	Protein S100-A9	1023	2	C	130.651	112.147	103.368	113.163	118.265	141.016
IPI:IPI00027493.1	LOC442497;SLC3A2	4F2 cell-surface antigen heavy chain	214	34	C	1046.02	979.282	1165.92	1117.43	2075.18	983.67
IPI:IPI00027497.5	GPI	Glucose-6-phosphate isomerase	1611	6	C	94.385	100.293	104.232	73.7261	91.6069	88.1681
IPI:IPI00027505.2	ITGAV	Isoform 1 of Integrin alpha-V	1891	1	C	27.7728	28.3791	33.3347	30.0306	42.6321	28.156
IPI:IPI00027547.2	DCD	Dermcidin	904	2	C	125.126	124.249	111.893	131.931	140.071	216.133
IPI:IPI00027626.3	CCT6A	T-complex protein 1 subunit zeta	586	4	C	194.32	264.521	244.715	172.356	232.213	188.268
IPI:IPI00027693.4	SP140L	SP140 nuclear body protein-like	1080	7	C	317.244	269.876	299.946	350.974	285.967	310.337
IPI:IPI00027713.1	CREB1	Isoform CREB-A of Cyclic AMP-responsive element-binding protein 1	1566	11	C	654.784	804.683	692.19	687.533	592.97	667.41
IPI:IPI00027776.6	FECH	Ferrochelatase, mitochondrial	1674	2	C	32.2185	35.9919	31.368	29.5158	36.8381	27.5007
IPI:IPI00027798.1	FAM103A1	Protein FAM103A1	1819	2	C	0	9.02507	3.63937	2.14116	7.12307	2.31398
IPI:IPI00027808.1	POLR2B	DNA-directed RNA polymerase II subunit RPB2	408	184	C	5332.92	7929.23	6302.02	5519.43	6749.33	6513.14
IPI:IPI00027828.4	POU2F1	Isoform 1 of POU domain, class 2, transcription factor 1	1854	1	C	1.80454	3.04867	3.32752	3.21194	2.71217	3.53852
IPI:IPI00027831.1	GRWD1	Glutamate-rich WD repeat-containing protein 1	183	24	C	915.03	963.141	782.483	953.687	875.132	739.178
IPI:IPI00027834.3	HNRNPL	Heterogeneous nuclear ribonucleoprotein L	469	427	C	10563.9	10801.2	11069.7	11060.1	10298.2	10334.5
IPI:IPI00027838.1	RBM4B	RNA-binding protein 4B	76	3	C	182.797	155.87	145.085	196.528	150.419	160.853
IPI:IPI00027898.3	C21orf70	Isoform A of Uncharacterized protein C21orf70	757	28	C	1123.83	1181.27	1365.39	1317.32	1216.19	1371.64
IPI:IPI00027988.1	CTCF	Transcriptional repressor CTCF	850	75	C	2841.51	2975.17	2805.55	3181.49	2604.52	2982.06
IPI:IPI00028005.1	NUP107	Nuclear pore complex protein Nup107	142	50	C	2173.06	1946.84	2280.58	2033.63	2079.7	2243.14
IPI:IPI00028031.2	ACADVL	cDNA FLJ56425, highly similar to Very-long-chain specific acyl-CoAdehydrogenase, mitochondrial	530	13	C	683.284	768.647	748.397	542.39	702.46	577.759
IPI:IPI00028061.5	CLK1	Isoform Long of Dual specificity protein kinase CLK1	1258	7	C	339.216	320.059	374.954	315.935	355.787	311.281
IPI:IPI00028071.3	CLK2	Isoform Long of Dual specificity protein kinase CLK2	1489	3	C	231.714	227.425	258.383	216.174	203.496	192.204
IPI:IPI00028091.3	ACTR3	Actin-related protein 3	1052	17	C	729.141	723.084	797.144	688.608	756.398	699.89
IPI:IPI00028109.1	DPY30	Protein dpy-30 homolog	690	4	C	350.512	322.723	297.007	430.023	269.964	323.479
IPI:IPI00028122.1	PSIP1	Isoform 1 of PC4 and SFRS1-interacting protein	797	44	C	1846.36	2275.72	1900.18	1724.56	1724.06	1718.32
IPI:IPI00028275.2	CKAP5	Isoform 1 of Cytoskeleton-associated protein 5	1457	1	C	6.11864	5.12738	6.286	2.0903	5.61705	4.81406
IPI:IPI00028579.3	TAF6	Isoform 1 of Transcription initiation factor TFIID subunit 6	1303	7	C	251.813	274.21	258.072	293.331	280.33	280.773
IPI:IPI00028618.2	MGMT	O-6-methylguanine-DNA methyltransferase	1345	1	C	11.3986	13.7301	9.07427	11.1152	13.377	7.19417
IPI:IPI00028635.4	RPN2	Ribophorin II, isoform CRA_d	1792	1	C	0	0	0	0	0	0
IPI:IPI00028828.4	ZNF202	Isoform Beta of Zinc finger protein 202	1485	1	C	18.7219	17.6497	19.8566	20.3797	17.8909	12.3156
IPI:IPI00028912.2	VEZF1	zinc finger protein 161	1725	1	C	44.596	35.5701	35.1797	28.8894	36.59	25.9785
IPI:IPI00028931.2	DSG2	Desmoglein-2	1436	12	C	362.871	410.546	405.987	332.116	1086.53	361.392
IPI:IPI00028954.1	MCM3AP	80 kDa MCM3-associated protein	1558	9	C	345.572	321.446	350.892	367.676	369.605	353.997
IPI:IPI00028955.4	BOP1	Ribosome biogenesis protein BOP1	817	42	C	1588.52	1646.13	1788.46	1656.85	1636.03	1821.16
IPI:IPI00028980.2	URB2	Unhealthy ribosome biogenesis protein 2 homolog	186	36	C	1988.86	2299.51	2180.47	2024.31	1897.27	2228.9
IPI:IPI00029056.2	SEPHS1	Selenide, water dikinase 1	1283	2	C	33.4488	28.5439	35.6385	27.3621	28.1972	30.6438
IPI:IPI00029081.3	LIG3	ligase III, DNA, ATP-dependent isoform alpha precursor	164	14	C	457.759	1170.28	730.818	378.58	491.56	464.648
IPI:IPI00029095.1	TFDP1	Transcription factor Dp-1	1945	2	C	130.209	119.444	141.635	148.124	132.552	137.392
IPI:IPI00029114.1	ICT1	Immature colon carcinoma transcript 1 protein	1684	1	C	53.7698	57.669	60.8587	44.5844	53.948	51.1084
IPI:IPI00029159.5	MRE11A	cDNA FLJ38069 fis, clone CTONG2015434, highly similar to DOUBLE-STRAND BREAK REPAIR PROTEIN MRE11A	905	3	C	44.7643	46.8856	52.9592	42.3543	51.3618	43.2895
IPI:IPI00029264.3	CYC1	Cytochrome c1, heme protein, mitochondrial	1434	5	C	305.783	291.74	302.445	291.904	491.905	279.228
IPI:IPI00029266.1	SNRPE	Small nuclear ribonucleoprotein E	1420	39	C	937.078	936.732	976.495	894.102	934.381	941.902
IPI:IPI00029267.1	SNRPB2	U2 small nuclear ribonucleoprotein B''	896	29	C	1965.7	1370.72	1534.54	1965.73	1834.21	1811.58
IPI:IPI00029400.2	ZRANB2	Isoform 1 of Zinc finger Ran-binding domain-containing protein 2	804	8	C	469.66	365.309	380.663	453.571	443.274	434.871
IPI:IPI00029422.1	KIF20A	Kinesin-like protein KIF20A	269	35	C	1170.92	1192.25	1102.64	1432.14	1210.93	1171.35
IPI:IPI00029484.1	ZMYM3	Isoform 1 of Zinc finger MYM-type protein 3	131	36	C	1619.43	1703.98	1356.82	1622.93	1892.03	1328.17
IPI:IPI00029513.1	NOL10	Isoform 1 of Nucleolar protein 10	364	102	C	4662.7	4455.8	5007.92	4824.61	4422.1	5040.19
IPI:IPI00029557.3	GRPEL1	GrpE protein homolog 1, mitochondrial	1014	1	C	45.2965	41.6112	48.7982	24.9127	55.7495	42.4199
IPI:IPI00029623.1	PSMA6	Proteasome subunit alpha type-6	1568	3	C	92.1748	139.217	105.725	92.4719	136.083	96.745
IPI:IPI00029628.1	RCN2	Reticulocalbin-2	1621	5	C	43.9179	48.2572	57.3956	48.7718	54.1122	50.2219
IPI:IPI00029629.3	TRIM25	Tripartite motif-containing protein 25	1638	4	C	181.937	186.657	199.376	156.977	166.076	163.21
IPI:IPI00029631.1	ERH	Enhancer of rudimentary homolog	225	31	C	1703.71	1403.64	1614.86	1755.82	1480.92	1387.98
IPI:IPI00029665.8	MMAB	Cob(I)yrinic acid a,c-diamide adenosyltransferase, mitochondrial	1479	3	C	115.222	119.761	132.176	99.5416	99.692	94.7378
IPI:IPI00029695.2	SMARCB1	Isoform A of SWI/SNF-related matrix-associated actin-dependent regulator of chromatin subfamily B member 1	738	14	C	435.625	547.085	493.277	452.977	474.973	424.451
IPI:IPI00029697.3	EXOSC9	Isoform 2 of Exosome complex exonuclease RRP45	668	25	C	1149.58	1213.4	1009.52	1236.12	1129.09	1061.74
IPI:IPI00029728.3	ERCC2	TFIIH basal transcription factor complex helicase subunit	1292	4	C	149.651	163.15	181.325	228.081	178.493	181.212
IPI:IPI00029731.8	RPL35A	60S ribosomal protein L35a	418	16	C	1400.01	1370.02	1218.67	1394.22	1552.36	1199.72
IPI:IPI00029737.1	ACSL4	Isoform Long of Long-chain-fatty-acid--CoA ligase 4	1965	1	C	7.87165	6.02753	9.01737	9.23647	12.9124	7.73261
IPI:IPI00029744.1	SSBP1	Single-stranded DNA-binding protein, mitochondrial	1083	50	C	1964.4	1619.75	1947.53	1888.91	1849.34	2044.58
IPI:IPI00029750.1	RPS24	Isoform 1 of 40S ribosomal protein S24	1834	15	C	382.745	342.001	384.336	408.853	359.628	427.276
IPI:IPI00029764.1	SF3A3	Splicing factor 3A subunit 3	724	122	C	6217.15	5328.25	5139.08	6405.38	6104.71	6032.84
IPI:IPI00029778.3	TP53BP1	Isoform 1 of Tumor suppressor p53-binding protein 1	21	63	C	1077.48	1970.77	2694.13	1402.97	2079.28	2687.16
IPI:IPI00029810.1	MND1	Meiotic nuclear division protein 1 homolog	1549	1	C	9.84887	7.0885	9.05907	11.2186	11.143	9.78242
IPI:IPI00029822.4	SMARCA4	SWI/SNF-related matrix-associated actin-dependent regulator of chromatin a4 isoform D	436	40	C	2473.6	3052.08	2739.28	2417.25	2582.6	2343.99
IPI:IPI00030075.1	FGL2	Fibroleukin	1344	1	C	208.637	169.156	186.655	202.397	169.063	183.776
IPI:IPI00030098.5	FAM50A	Protein FAM50A	1411	6	C	385.572	333.119	431.34	426.128	372.518	458.102
IPI:IPI00030131.3	TMPO	Isoform Beta of Lamina-associated polypeptide 2, isoforms beta/gamma	527	34	C	1042.48	1009.92	1058.29	988.066	1537.86	971.675
IPI:IPI00030177.2	RBPJ	Isoform APCR-2 of Recombining binding protein suppressor of hairless	949	11	C	617.026	634.392	636.04	691.954	607.626	612.16
IPI:IPI00030179.3	RPL7;RPL7P32	60S ribosomal protein L7	1134	22	C	929.316	1453.44	1019.17	851.578	1157.11	958.036
IPI:IPI00030227.1	EGR1	Early growth response protein 1	577	1	C	39.1236	47.4321	37.8774	39.0048	37.5773	36.6685
IPI:IPI00030243.1	PSME3	Isoform 1 of Proteasome activator complex subunit 3	216	6	C	351.423	404.888	354.52	359.477	361.246	301.177
IPI:IPI00030247.1	CCNT1	Cyclin-T1	1777	2	C	123.815	112.51	108.066	124.094	107.624	120.593
IPI:IPI00030274.4	CCDC55	Coiled-coil domain-containing protein 55	1265	5	C	324.148	215.131	280.884	318.085	297.566	391.446
IPI:IPI00030288.2	DHX35	Probable ATP-dependent RNA helicase DHX35	546	13	C	482.294	430.977	534.355	475.078	434.666	497.861
IPI:IPI00030320.4	DDX6	Probable ATP-dependent RNA helicase DDX6	1040	10	C	328.445	429.95	356.236	303.884	420.488	303.841
IPI:IPI00030334.1	PCGF6	Polycomb group ring finger 6 isoform a	1832	6	C	760.163	626.176	818.424	1011.12	735.231	821.941
IPI:IPI00030351.2	DLG1	Isoform 1 of Disks large homolog 1	552	6	C	265.045	260.64	298.581	262.424	289.926	265.53
IPI:IPI00030363.1	ACAT1	Acetyl-CoA acetyltransferase, mitochondrial	943	14	C	690.574	594.592	750.61	560.358	590.82	518.91
IPI:IPI00030364.1	TAF10	Transcription initiation factor TFIID subunit 10	1351	1	C	126.324	30.7675	38.3498	52.3195	50.1602	39.0707
IPI:IPI00030383.1	PPP1R8	Isoform Alpha of Nuclear inhibitor of protein phosphatase 1	1151	13	C	405.636	407.128	299.668	404.403	449.9	354.814
IPI:IPI00030384.4	FAM175A	BRCA1-A complex subunit Abraxas	515	1	C	67.3693	113.96	85.4507	108.968	126.315	99.0992
IPI:IPI00030408.2	MPHOSPH8	Isoform 1 of M-phase phosphoprotein 8	398	54	C	2870.06	2622.22	2717.45	2838.41	2423	2680.78
IPI:IPI00030481.3	MED10	Mediator of RNA polymerase II transcription subunit 10	1733	3	C	15.1337	14.202	18.482	17.7033	13.6946	16.9621
IPI:IPI00030820.2	MRPL47	Isoform 1 of 39S ribosomal protein L47, mitochondrial	1459	1	C	44.2412	52.5739	60.0392	40.2426	49.7355	47.176
IPI:IPI00030851.3	SEC24B	SEC24B protein	1933	1	C	4.74016	4.6127	6.09871	2.84127	4.1565	4.51123
IPI:IPI00030919.3	MAPKSP1	Mitogen-activated protein kinase scaffold protein 1	1210	2	C	32.0361	27.4076	24.3266	60.3636	55.3063	33.8942
IPI:IPI00030929.4	MYL9	myosin regulatory light chain 9 isoform b	790	13	C	401.734	387.932	323.326	389.099	417.497	390.094
IPI:IPI00031015.1	SLBP	Histone RNA hairpin-binding protein	1715	1	C	65.9892	83.4257	66.9032	76.5249	82.1064	78.924
IPI:IPI00031018.2	MAFK	V-maf musculoaponeurotic fibrosarcoma oncogene homolog K (Fragment)	270	4	C	108.059	119.759	120.802	127.875	115.692	146.17
IPI:IPI00031107.1	HSDL2	Isoform 2 of Hydroxysteroid dehydrogenase-like protein 2	1637	1	C	17.8223	10.7446	13.5534	9.48098	15.0316	7.40006
IPI:IPI00031397.3	ACSL3	Long-chain-fatty-acid--CoA ligase 3	1583	1	C	7.04405	7.82727	5.74253	4.09059	13.6495	5.29781
IPI:IPI00031461.2	GDI2	cDNA FLJ60299, highly similar to Rab GDP dissociation inhibitor beta	1198	2	C	44.6404	46.0639	43.4139	24.0054	42.1699	39.3392
IPI:IPI00031479.1	PDIA5	Protein disulfide-isomerase A5	1433	3	C	175.357	199.269	143.9	146.498	177.778	125.351
IPI:IPI00031485.1	MRP63	Ribosomal protein 63, mitochondrial	1350	1	C	64.423	72.6767	73.3212	53.1484	70.4577	47.6615
IPI:IPI00031508.1	DHX8	ATP-dependent RNA helicase DHX8	611	83	C	4234.89	3532.7	4269.42	4369.96	3742.38	4542.08
IPI:IPI00031514.1	RFC5	Replication factor C subunit 5	573	14	C	633.88	871.896	651.967	548.507	763.487	674.33
IPI:IPI00031517.1	MCM6	DNA replication licensing factor MCM6	932	27	C	1363.5	1194.45	1230.57	1391.23	1181.38	1101.76
IPI:IPI00031519.3	DNMT1	Isoform 1 of DNA (cytosine-5)-methyltransferase 1	173	126	C	4933.62	6179.33	6110.46	5130.21	6165.03	5733.65
IPI:IPI00031521.1	RFC3	Replication factor C subunit 3	477	16	C	756.956	1093.17	879.17	662.265	1037.57	839.071
IPI:IPI00031522.2	HADHA	Trifunctional enzyme subunit alpha, mitochondrial	1066	4	C	25.212	24.9201	31.2502	18.5392	38.322	17.4471
IPI:IPI00031526.3	C19orf43	Uncharacterized protein C19orf43	1140	6	C	408.046	502.86	438.331	382.071	386.648	413.977
IPI:IPI00031527.1	MIS12	Protein MIS12 homolog	1442	3	C	64.1669	78.5899	79.1479	67.1622	71.6138	79.9316
IPI:IPI00031554.1	DDX50	ATP-dependent RNA helicase DDX50	156	47	C	3040.12	2669.52	3147.4	3228.16	2977.77	3102.87
IPI:IPI00031556.7	U2AF2	Isoform 1 of Splicing factor U2AF 65 kDa subunit	324	51	C	1961.08	2779.34	2271.34	2025.48	2425.47	1965.8
IPI:IPI00031563.4	DDA1	DET1- and DDB1-associated protein 1	1773	1	C	107.464	101.508	125.474	117.575	129.556	101.276
IPI:IPI00031566.3	CENPM	Isoform 1 of Centromere protein M	783	2	C	104.362	97.1128	106	100.38	99.1327	116.003
IPI:IPI00031581.5	MORG1	Mitogen-activated protein kinase organizer 1	828	3	C	117.489	73.8233	115.963	109.517	89.4138	106.674
IPI:IPI00031589.4	ZNF354A	Zinc finger protein 354A	1574	5	C	155.478	214.569	249.163	194.688	159.4	194.549
IPI:IPI00031612.3	UTP23	Isoform 1 of rRNA-processing protein UTP23 homolog	659	35	C	1736.51	1490.78	1658.77	1858.68	1413.41	1743.51
IPI:IPI00031614.2	GINS4	Isoform 1 of DNA replication complex GINS protein SLD5	819	9	C	294.355	242.023	235.902	305.716	254.97	192.059
IPI:IPI00031615.3	LLPH	Protein LLP homolog	911	40	C	2363.05	1882.39	1937.42	2432.45	2001.99	2042.03
IPI:IPI00031627.3	POLR2A	DNA-directed RNA polymerase II subunit RPB1	264	280	C	11840.9	16503.5	13650.8	11920.5	14809.7	13451.6
IPI:IPI00031633.4	OBFC2B	Isoform 1 of Oligonucleotide/oligosaccharide-binding fold-containing protein 2B	966	4	C	138.6	372.403	182.979	132.827	333.709	171.462
IPI:IPI00031650.3	NUDT16L1	Isoform 1 of Protein syndesmos	875	18	C	481.219	592.68	596.605	498.67	523.892	503.124
IPI:IPI00031651.1	C7orf50	Uncharacterized protein C7orf50	238	6	C	182.824	219.655	177.729	205.466	194.504	174.428
IPI:IPI00031653.8	BRMS1L	Breast cancer metastasis-suppressor 1-like protein	1719	1	C	5.57919	6.27531	5.62277	7.46052	5.57995	4.6506
IPI:IPI00031661.1	NOC4L	Nucleolar complex protein 4 homolog	271	43	C	1381.32	1442.85	1703.8	1514.06	1580.25	1730.98
IPI:IPI00031679.2	C3orf26	Uncharacterized protein C3orf26	637	13	C	1268.92	1227.58	1130.53	1179.49	1076.35	1127.82
IPI:IPI00031681.1	CDK2	Cell division protein kinase 2	543	10	C	303.11	390.277	337.093	278.602	304.083	292.831
IPI:IPI00031691.1	RPL9	60S ribosomal protein L9	1214	19	C	1556.62	1645.74	1530.96	1518.2	1393.57	1464.19
IPI:IPI00031698.4	C2orf49	Ashwin	1633	1	C	23.4936	23.4813	21.8584	18.6804	23.2983	29.0101
IPI:IPI00031752.1	RNF6	RING finger protein 6	1833	1	C	26.585	27.4018	20.8555	32.4213	25.4843	21.9677
IPI:IPI00031801.4	CSDA	Isoform 1 of DNA-binding protein A	363	13	C	555.052	676.88	597.041	628.929	610.933	491.068
IPI:IPI00031812.3	YBX1	Nuclease-sensitive element-binding protein 1	363	29	C	335.241	405.866	377.427	405.394	375.976	304.589
IPI:IPI00031960.2	POLR1A	DNA-directed RNA polymerase I subunit RPA1	101	14	C	449.721	444.296	461.46	358.582	386.917	430.323
IPI:IPI00032003.1	EMD	Emerin	1517	1	C	6.91495	7.63509	7.51397	3.90606	12.1697	8.04337
IPI:IPI00032069.1	NFATC1	Isoform C-alpha of Nuclear factor of activated T-cells, cytoplasmic 1	1399	4	C	48.511	35.3713	53.5876	45.2055	31.0451	47.667
IPI:IPI00032140.4	SERPINH1	Serpin H1	812	13	C	392.212	334.359	321.091	382.493	391.983	286.415
IPI:IPI00032214.1	BRD1	Bromodomain-containing protein 1	390	55	C	2965.35	2561.01	2619.33	3010.86	2481.31	2600.65
IPI:IPI00032304.2	PLS1	Plastin-1	636	11	C	548.922	789.667	728.947	509.376	687.634	584.219
IPI:IPI00032342.4	TRIP12	TRIP12 protein	227	28	C	1399.16	1761.89	1521.77	1271.13	1568.94	1537.04
IPI:IPI00032355.3	PUM1	Pumilio homolog 1 (Drosophila), isoform CRA_c	1341	3	C	157.627	188.656	146.04	112.084	202.38	116.683
IPI:IPI00032358.4	POM121C	Nuclear envelope pore membrane protein POM 121C	1299	8	C	289.547	280.366	290.75	271.626	378.282	274.13
IPI:IPI00032406.1	DNAJA2	DnaJ homolog subfamily A member 2	1200	7	C	212.723	302.792	297.82	199.901	257.801	224.561
IPI:IPI00032423.2	DDX52	Probable ATP-dependent RNA helicase DDX52	860	32	C	1363.46	1411.83	1465.39	1187.03	1350.88	1560.55
IPI:IPI00032439.1	POLR1D	Isoform 1 of DNA-directed RNA polymerases I and III subunit RPAC2	1503	1	C	83.9912	72.664	78.7612	81.3059	72.0309	80.8965
IPI:IPI00032460.3	LSM2	U6 snRNA-associated Sm-like protein LSm2	1095	28	C	1053.32	950.952	936.404	1107.83	1047.83	1059.06
IPI:IPI00032473.1	PPIL3	Isoform 2 of Peptidyl-prolyl cis-trans isomerase-like 3	974	6	C	232.491	154.052	208.301	254.633	216.995	272.911
IPI:IPI00032491.1	LEMD3	Inner nuclear membrane protein Man1	1987	2	C	149.026	140.623	150.734	137.271	209.89	142.117
IPI:IPI00032533.3	WDR18	WD repeat-containing protein 18	999	22	C	1448.19	1297.07	1414.3	1434.14	1507.29	1389.75
IPI:IPI00032563.3	ZNF281	Zinc finger protein 281	1812	3	C	26.1426	43.7464	34.4529	29.1641	33.199	22.7169
IPI:IPI00032597.2	RBMX2	RNA-binding motif protein, X-linked 2	669	14	C	542.556	687.222	657.849	597.059	631.266	649.829
IPI:IPI00032635.1	LSM14B	Isoform 1 of Protein LSM14 homolog B	1746	2	C	49.9622	51.9603	49.8395	48.2167	57.7685	40.3594
IPI:IPI00032780.2	MED29	Intersex-like	1286	2	C	90.2983	74.6423	98.5653	99.2693	92.2681	77.4776
IPI:IPI00032791.4	POP4	Ribonuclease P protein subunit p29	873	2	C	37.5651	56.4779	34.2469	38.7978	48.6859	35.0507
IPI:IPI00032799.3	-	37 kDa protein	483	35	C	980.429	944.28	1001.71	1012.91	946.605	987.929
IPI:IPI00032823.1	EXOSC1	3'-5' exoribonuclease CSL4 homolog	985	12	C	584.92	591.703	497.6	615.05	559.738	473.842
IPI:IPI00032827.1	SF3B14	Pre-mRNA branch site protein p14	1500	30	C	1097.89	954.262	902.747	1334.51	1006.24	1246.08
IPI:IPI00032849.2	NOP16	Nucleolar protein 16	619	46	C	1817.77	1688.22	1585.28	2064.57	1652.42	1691.84
IPI:IPI00032853.1	NOP10	H/ACA ribonucleoprotein complex subunit 3	222	20	C	965.852	611.292	901.406	832.373	771.637	812.829
IPI:IPI00032881.2	MRPS23	28S ribosomal protein S23, mitochondrial	1314	5	C	273.419	273.857	253.351	277.334	236.646	193.192
IPI:IPI00032955.1	RNF114	Isoform 1 of RING finger protein 114	1791	1	C	18.3615	94.6853	38.8407	15.3607	23.9779	26.8732
IPI:IPI00032957.1	UBE2I	SUMO-conjugating enzyme UBC9	914	25	C	1592.09	1372.32	1653.37	2063.7	1412	1609.82
IPI:IPI00032958.3	ANLN	Isoform 2 of Actin-binding protein anillin	284	3	C	193.301	175.42	188.925	166.291	177.399	147.193
IPI:IPI00032995.1	LANCL2	LanC-like protein 2	1941	2	C	59.6072	72.6475	62.864	54.048	58.6945	57.9136
IPI:IPI00033008.1	FOS	Proto-oncogene protein c-fos	1239	5	C	43.0189	69.4832	71.6363	49.6991	49.8273	56.3235
IPI:IPI00033022.2	DNM2	Isoform 1 of Dynamin-2	1383	4	C	124.968	121.623	118.286	82.1395	133.015	94.9404
IPI:IPI00033025.8	2016-09-07	Isoform 1 of Septin-7	1709	6	C	67.738	80.1221	62.5135	68.6981	82.1098	68.9941
IPI:IPI00033030.2	ADRM1	Proteasomal ubiquitin receptor ADRM1	628	2	C	51.6431	93.2134	60.3016	56.9894	88.5105	56.9188
IPI:IPI00033034.1	DLST;DLSTP	Alpha-ketoglutarate dehydrogenase complex dihydrolipoyl succinyltransferase	492	1	C	53.6995	75.1951	51.043	49.9511	81.2511	51.1639
IPI:IPI00033054.5	CTDSPL2	Isoform 1 of CTD small phosphatase-like protein 2	761	39	C	1726.54	1655.87	1758.27	1545.43	1524.08	1723.87
IPI:IPI00033153.1	NXF1	Nuclear RNA export factor 1	485	54	C	2493.13	3520.96	3225.71	2408.7	2212.44	2428.4
IPI:IPI00033488.2	ZNF121	Zinc finger protein 121	131	4	C	275.099	279.026	297.774	331.46	329.304	304.051
IPI:IPI00033494.3	MYL12B	Myosin regulatory light chain 12B	790	20	C	1005.71	824.176	694.356	911.029	922.109	824.349
IPI:IPI00033546.3	MED4	Mediator complex subunit 4	1117	4	C	150.648	169.889	170.194	163.758	151.836	144.736
IPI:IPI00033561.3	RNPS1	Isoform 1 of RNA-binding protein with serine-rich domain 1	951	58	C	2033.28	1885.89	2013	2044.5	1629.82	2000.54
IPI:IPI00033892.3	GZF1	GDNF-inducible zinc finger protein 1	767	7	C	596.654	611.749	589.498	596.506	539.905	561.612
IPI:IPI00034015.1	CUGBP1	Isoform 1 of CUG-BP- and ETR-3-like factor 1	87	11	C	682.769	781.804	834.281	679.734	813.833	700.945
IPI:IPI00034048.2	EHF	Isoform 2 of ETS homologous factor	69	1	C	19.222	23.8854	16.6378	15.5093	22.8153	18.2469
IPI:IPI00034049.1	UPF1	Isoform 1 of Regulator of nonsense transcripts 1	387	6	C	180.551	169.96	174.511	204.771	174.117	162.541
IPI:IPI00034099.4	ESRP2	Isoform 2 of Epithelial splicing regulatory protein 2	646	18	C	939.546	1296.34	1161.87	940.649	1072.1	828.705
IPI:IPI00036742.6	KIAA1429	Isoform 1 of Protein virilizer homolog	840	33	C	1296.69	1661.03	1818.43	1277.97	1277.68	1497.57
IPI:IPI00037599.3	TFCP2	Isoform 1 of Alpha-globin transcription factor CP2	649	5	C	51.3938	62.5094	62.1103	39.4479	58.4487	43.8854
IPI:IPI00037619.4	RPL39P5	Putative 60S ribosomal protein L39-like 5	1835	2	C	61.3723	44.3648	70.6908	66.4057	48.785	33.5747
IPI:IPI00041325.1	NHP2	H/ACA ribonucleoprotein complex subunit 2	1448	22	C	505.548	381.665	505.346	555.424	479.752	509.14
IPI:IPI00043494.6	ZNF48	Zinc finger protein 48	135	6	C	263.846	225.003	226.306	296.433	265.224	271.814
IPI:IPI00043565.3	ZNF830	Zinc finger protein 830	782	10	C	371.891	317.226	298.055	452.305	402.695	451.049
IPI:IPI00043990.3	DDX31	Isoform 1 of Probable ATP-dependent RNA helicase DDX31	587	47	C	1858.98	1927.82	1599.21	1736.68	1718.64	1731.88
IPI:IPI00044681.1	UHRF2	Isoform 1 of E3 ubiquitin-protein ligase UHRF2	509	15	C	704.151	890.174	483.29	778.689	754.52	502.396
IPI:IPI00044751.5	KIF20B	Isoform 1 of M-phase phosphoprotein 1	1318	8	C	214.856	237.364	206.535	201.479	215.916	171.388
IPI:IPI00044960.1	RSRC1	Isoform 2 of Arginine/serine-rich coiled-coil protein 1	197	5	C	233.265	246.778	213.278	225.023	253.115	253.482
IPI:IPI00045207.2	NACC1	Nucleus accumbens-associated protein 1	1708	4	C	41.8042	75.1946	59.6885	37.9554	47.6798	39.8584
IPI:IPI00045423.1	PARD3	Isoform 7 of Partitioning defective 3 homolog	1758	1	C	13.0774	11.487	12.5926	8.99739	12.7022	11.1322
IPI:IPI00045550.4	PPP1R9B	protein phosphatase 1, regulatory subunit 9B	265	6	C	195.86	436.294	319.799	171.857	309.18	178.534
IPI:IPI00045732.1	ZNF70	Zinc finger protein 70	1669	1	C	3.5e-06	6.3079e-05	0	0	1.93651	2.51738
IPI:IPI00045764.3	TMEM209	Isoform 1 of Transmembrane protein 209	1692	4	C	121.067	134.536	134.394	125.533	196.784	187.817
IPI:IPI00045914.1	SPEN	Msx2-interacting protein	31	127	C	7614.37	6676.64	7162.65	7950.95	6853.43	7216.82
IPI:IPI00045946.4	YME1L1	Isoform 1 of ATP-dependent metalloprotease YME1L1	1506	3	C	11.0636	12.2814	11.8422	11.9455	14.218	14.0016
IPI:IPI00051243.3	SFMBT1	Isoform 2 of Scm-like with four MBT domains protein 1	1956	1	C	18.3445	21.9266	19.5323	18.8193	24.6443	15.095
IPI:IPI00054042.1	GTF2I	Isoform 1 of General transcription factor II-I	376	33	C	2216.3	2330.38	2270.37	2156.18	2278.25	1817.12
IPI:IPI00055405.3	ALKBH2	Alpha-ketoglutarate-dependent dioxygenase alkB homolog 2	235	3	C	99.2867	103.221	98.6106	92.1358	101.381	94.3711
IPI:IPI00055954.4	WDR43	WD repeat-containing protein 43	946	78	C	3301.87	3259.97	3693.4	3292.34	3190.35	3664.8
IPI:IPI00056318.3	GTF3C6	General transcription factor 3C polypeptide 6	1179	3	C	61.0537	71.3856	72.2523	63.5911	67.3878	63.26
IPI:IPI00056416.1	LSM10	U7 snRNA-associated Sm-like protein LSm10	1992	1	C	4.67432	3.00618	4.20662	4.25431	6.53087	4.04401
IPI:IPI00056494.5	RPL36AL	60S ribosomal protein L36a-like	1069	9	C	538.709	436.983	395.569	462.551	448.466	395.421
IPI:IPI00056880.7	ZNF787	Zinc finger protein 787	694	3	C	262.033	222.629	248.089	271.853	225.12	245.371
IPI:IPI00057097.3	DNTTIP1	Deoxynucleotidyltransferase terminal-interacting protein 1	811	3	C	44.0358	55.3899	48.5784	38.5047	43.3123	38.2076
IPI:IPI00059292.3	MAGOHB	Protein mago nashi homolog 2	1152	69	C	3937.72	3484.53	4066.11	4112.77	3174.52	3582.52
IPI:IPI00059366.4	H2AFY	H2A histone family, member Y isoform 2	130	147	C	6476.8	6282.26	6122.15	6087.25	5794.13	6782.4
IPI:IPI00059925.3	ZFC3H1	Isoform 3 of Zinc finger C3H1 domain-containing protein	1907	1	C	69.7286	83.7369	68.9204	63.0117	66.9377	59.1129
IPI:IPI00060181.1	EFHD2	EF-hand domain-containing protein D2	936	7	C	354.84	867.97	662.588	331.945	629.036	414.014
IPI:IPI00060270.4	ZNF524	Zinc finger protein 524	328	3	C	438.219	414.641	311.959	566.185	459.394	644.093
IPI:IPI00060379.1	INTS12	Integrator complex subunit 12	564	9	C	269.74	893.051	348.191	286.861	915.118	326.359
IPI:IPI00060627.2	CCDC124	Coiled-coil domain-containing protein 124	56	5	C	206.662	221.306	220.886	164.634	180.286	194.503
IPI:IPI00061108.3	MRRFP;MRRF	Isoform 1 of Ribosome-recycling factor, mitochondrial	1533	4	C	402.437	378.539	404.066	312.659	361.309	326.925
IPI:IPI00061178.1	CCBL2	kynurenine aminotransferase III isoform 3	450	218	C	9455.15	7456.71	8566.05	10183.8	8486.48	9516.21
IPI:IPI00061245.4	MRPS10	28S ribosomal protein S10, mitochondrial	1027	1	C	32.1759	32.6653	35.9766	31.378	38.391	28.825
IPI:IPI00061354.5	BAZ2B	Isoform 2 of Bromodomain adjacent to zinc finger domain protein 2B	96	2	C	137.374	125.785	116.107	116.743	127.104	108.899
IPI:IPI00061523.4	THAP11	THAP domain-containing protein 11	967	2	C	99.0206	105.363	106.909	92.608	97.887	90.1218
IPI:IPI00061525.3	GNPNAT1	Glucosamine 6-phosphate N-acetyltransferase	1957	3	C	40.9366	45.1461	39.8714	36.9259	42.0386	45.8919
IPI:IPI00061531.4	MRPL53	39S ribosomal protein L53, mitochondrial	1906	1	C	67.2122	90.7117	81.0522	67.761	71.294	70.8296
IPI:IPI00061680.1	CCDC101	SAGA-associated factor 29 homolog	554	3	C	56.1363	65.0371	69.2385	68.9924	74.9877	57.1281
IPI:IPI00061989.3	CDCA5	Sororin	997	19	C	1058.17	966.614	1095.6	1037.78	850.154	1013.57
IPI:IPI00062037.1	DYNLL2	Dynein light chain 2, cytoplasmic	953	11	C	800.007	801.395	880.189	812.597	807.674	769.03
IPI:IPI00062040.1	WDR89	WD repeat-containing protein 89	878	18	C	785.761	763.261	655.633	851.911	690.475	697.451
IPI:IPI00062344.5	BCKDK	Branched chain ketoacid dehydrogenase kinase, isoform CRA_a	1094	1	C	30.3696	44.7942	37.3418	21.9447	32.9991	31.7127
IPI:IPI00062599.3	-	71 kDa protein	58	17	C	1097.76	1357.98	1241.91	1097.58	1133.52	977.152
IPI:IPI00063181.4	CDKN2AIPNL	Isoform 1 of CDKN2AIP N-terminal-like protein	1813	1	C	42.3588	53.72	47.5168	46.647	50.5537	39.0493
IPI:IPI00063213.1	MED30	Mediator of RNA polymerase II transcription subunit 30	1547	2	C	60.04	73.737	76.521	77.7159	55.9852	72.0104
IPI:IPI00063219.1	NAF1	H/ACA ribonucleoprotein complex non-core subunit NAF1	930	1	C	31.0025	66.5217	39.3262	27.1703	51.0929	26.3516
IPI:IPI00063404.8	CPSF3L	Isoform 1 of Integrator complex subunit 11	1447	17	C	520.49	1644.45	702.693	496.283	1459	656.422
IPI:IPI00063650.3	ELOF1	Elongation factor 1 homolog	1780	2	C	44.7662	114.335	66.1667	69.5963	109.976	82.1285
IPI:IPI00063673.1	ISY1;RAB43	Isoform 2 of Pre-mRNA-splicing factor ISY1 homolog	1021	29	C	1748.83	1268.83	1490.8	1712.18	1533.19	1806.76
IPI:IPI00063729.4	THOC3	THO complex subunit 3	1655	10	C	653.314	685.956	549.507	661.407	721.657	533.325
IPI:IPI00063800.1	ZNF496	Zinc finger protein 496	1315	3	C	38.6523	33.9593	36.2034	49.8417	38.8586	39.616
IPI:IPI00064212.2	ZNF828	Zinc finger protein 828	131	64	C	3909.79	3816.53	3720.3	4079.75	3353.74	3596.16
IPI:IPI00064328.3	PRMT5	protein arginine methyltransferase 5 isoform b	1961	1	C	2.92127	2.11204	2.73824	4.20416	2.92909	2.08884
IPI:IPI00064474.4	ZC3H10	Zinc finger CCCH domain-containing protein 10	1788	4	C	51.1889	68.2586	63.5671	62.5323	52.9594	59.7784
IPI:IPI00064931.3	EP400	Isoform 2 of E1A-binding protein p400	614	9	C	239.011	275.394	233.889	224.627	255.812	232.967
IPI:IPI00065313.2	TAF8	Isoform 2 of Transcription initiation factor TFIID subunit 8	1924	1	C	18.3987	20.8546	21.0551	20.3513	18.5579	13.7976
IPI:IPI00065390.1	ZNF597	Zinc finger protein 597	131	8	C	310.964	307.595	288.362	327.52	301.436	289.618
IPI:IPI00069084.2	TRRAP	Isoform 1 of Transformation/transcription domain-associated protein	1024	10	C	323.881	437.112	335.623	283.658	424.49	380.512
IPI:IPI00069309.5	LRWD1	Leucine-rich repeat and WD repeat-containing protein 1	680	13	C	417.919	423.93	449.481	392.225	405.323	402.281
IPI:IPI00069694.3	GTF2IRD1	Isoform 1 of General transcription factor II-I repeat domain-containing protein 1	1724	1	C	7.7216	10.6356	11.2868	7.94804	11.3164	7.01188
IPI:IPI00069734.2	ZMAT2	Zinc finger matrin-type protein 2	940	17	C	1363.71	1116.68	1105.69	1353.6	1204.43	1250.34
IPI:IPI00069750.2	PUF60	Isoform 1 of Poly(U)-binding-splicing factor PUF60	713	45	C	1048.62	1383.33	1255.55	979.324	1090.27	944.583
IPI:IPI00069817.2	BAZ1B	Isoform 1 of Tyrosine-protein kinase BAZ1B	329	304	C	15446.5	16331.5	16616.7	14240.2	16807	17069.7
IPI:IPI00070809.2	CDC2L2	Isoform SV1 of PITSLRE serine/threonine-protein kinase CDC2L2	1297	5	C	144.614	193.797	156.146	132.249	168.368	163.157
IPI:IPI00071318.1	LUC7L	Isoform 1 of Putative RNA-binding protein Luc7-like 1	231	7	C	262.905	372.509	369.107	277.812	247.563	271.641
IPI:IPI00071697.1	NFYC	Isoform 3 of Nuclear transcription factor Y subunit gamma	123	9	C	326.221	341.275	367.175	344.605	351.681	369.627
IPI:IPI00071824.3	CKAP2	Isoform 1 of Cytoskeleton-associated protein 2	780	3	C	149.169	158.057	177.597	165.223	153.281	160.362
IPI:IPI00072541.4	PCID2	Isoform 3 of PCI domain-containing protein 2	40	8	C	474.18	594.053	606.21	567.063	623.455	684.006
IPI:IPI00073602.1	EXOSC6	Exosome complex exonuclease MTR3	384	28	C	993.816	1014	851.605	1040.56	923.358	827.701
IPI:IPI00073713.3	MSI2	Isoform 1 of RNA-binding protein Musashi homolog 2	1312	14	C	454.973	474.212	467.231	434.018	455.122	412.72
IPI:IPI00073779.1	MRPS35	Isoform 1 of 28S ribosomal protein S35, mitochondrial	1796	4	C	89.3715	74.8679	81.8287	75.6427	82.6336	64.5794
IPI:IPI00074020.3	CENPK	Centromere protein K	1523	4	C	189.858	165.814	184.252	184.931	159.863	174.416
IPI:IPI00074893.1	ZNF512B	Zinc finger protein 512B	1136	1	C	13.0357	13.3845	12.8845	17.6538	15.4845	12.4618
IPI:IPI00075248.1	CALM1;CALM3;CALM2	Calmodulin	933	32	C	2169.06	1679.52	2033.67	1646.88	1600.42	1617.36
IPI:IPI00084571.4	MRPL39	Isoform 2 of 39S ribosomal protein L39, mitochondrial	1022	5	C	213.781	204.812	207.549	187.217	195.176	157.846
IPI:IPI00086860.4	C22orf40	UPF0595 protein C22orf40	1248	2	C	178.376	112.22	160.479	173.983	132.579	151.607
IPI:IPI00087375.2	WAC	Isoform 5 of WW domain-containing adapter protein with coiled-coil	1570	4	C	157.874	170.496	170.006	169.539	158.43	146.128
IPI:IPI00087498.4	ESCO2	N-acetyltransferase ESCO2	1904	2	C	194.445	210.692	188.375	201.371	214.099	180.112
IPI:IPI00093057.6	CPOX	Coproporphyrinogen-III oxidase, mitochondrial	829	7	C	263.533	330.784	314.447	222.826	287.744	282.419
IPI:IPI00093195.4	ZNF770	Zinc finger protein 770	1776	5	C	427.044	368.404	403.591	395.047	457.266	388.897
IPI:IPI00095891.2	GNAS	Isoform XLas-1 of Guanine nucleotide-binding protein G(s) subunit alpha isoforms XLas	1202	5	C	209.252	158.848	178.235	188.789	349.025	188.088
IPI:IPI00097163.4	SGOL1	Isoform 6 of Shugoshin-like 1	975	3	C	60.7693	56.9388	45.9326	55.0679	55.074	48.8239
IPI:IPI00097492.4	ZNF512	Zinc finger protein 512	358	32	C	1331.84	1255.36	1176.33	1436.77	1644.22	1407.98
IPI:IPI00099311.3	TRMT6	Isoform 1 of tRNA (adenine-N(1)-)-methyltransferase non-catalytic subunit TRM6	1446	4	C	15.1449	13.7838	10.7665	19.87	14.4937	10.3411
IPI:IPI00099433.7	MYST4	Isoform 1 of Histone acetyltransferase MYST4	1063	3	C	126.84	129.215	103.001	144.406	123.652	116.668
IPI:IPI00099497.2	MAFF	Transcription factor MafF	270	7	C	173.936	155.725	149.376	196.334	118.374	166.852
IPI:IPI00099810.1	ZCCHC17	Isoform 1 of Nucleolar protein of 40 kDa	991	2	C	43.4949	50.71	48.732	51.5146	42.565	39.746
IPI:IPI00099996.2	RG9MTD1	Mitochondrial ribonuclease P protein 1	1977	1	C	45.5509	49.8955	46.409	39.2964	59.1128	37.1758
IPI:IPI00100041.3	L3MBTL2	Isoform 1 of Lethal(3)malignant brain tumor-like 2 protein	166	7	C	302.907	312.353	310.709	334.084	278.408	313.292
IPI:IPI00100151.4	XRN2	Isoform 1 of 5'-3' exoribonuclease 2	90	123	C	4973.9	5373.53	5021.82	5243.73	4958.66	5091.17
IPI:IPI00100160.3	CAND1	Isoform 1 of Cullin-associated NEDD8-dissociated protein 1	1594	3	C	53.0296	76.6289	75.5304	32.997	69.0227	44.6537
IPI:IPI00100245.1	POLR3F	DNA-directed RNA polymerase III subunit RPC6	1726	3	C	41.9191	33.1288	40.3043	40.9237	32.9028	34.2846
IPI:IPI00100362.2	EPB41L4B	Isoform 2 of Band 4.1-like protein 4B	1993	1	C	36.0845	35.1835	33.789	26.0882	26.2771	33.7752
IPI:IPI00100460.2	DARS2	Aspartyl-tRNA synthetase, mitochondrial	1553	2	C	65.4063	59.9822	65.4459	48.1636	58.4505	53.0764
IPI:IPI00100630.6	MLLT1	Protein ENL	1753	1	C	54.6032	59.6267	69.9932	61.5373	62.7873	66.3344
IPI:IPI00100748.4	HSPBP1	cDNA FLJ55382, highly similar to Hsp70-binding protein 1	1484	3	C	111.828	109.135	124.904	92.5155	102.925	100.761
IPI:IPI00100791.3	GTF2H3	General transcription factor IIH subunit 3	941	2	C	47.9551	63.8796	70.4108	48.8451	62.3903	63.2586
IPI:IPI00100947.3	LENG1	Leukocyte receptor cluster member 1	1438	5	C	260.014	183.308	247.494	266.032	201.446	260.961
IPI:IPI00101163.5	MTERFD1	Isoform 1 of mTERF domain-containing protein 1, mitochondrial	1686	2	C	190.377	156.534	154.403	182.064	153.885	121.468
IPI:IPI00101186.6	RRP12	Isoform 1 of RRP12-like protein	122	35	C	1090.42	1243.61	1227.16	1068.52	2864.84	1230.59
IPI:IPI00101600.5	CWF19L1	Isoform 1 of CWF19-like protein 1	893	1	C	2.2264	3.74131	2.90749	2.24968	3.43034	1.97534
IPI:IPI00101659.6	NSUN5	Isoform 2 of Putative methyltransferase NSUN5	407	9	C	381.436	462.891	391.588	387.537	385.477	354.731
IPI:IPI00101987.6	C19orf62	Isoform 1 of BRCA1-A complex subunit MERIT40	1884	1	C	64.0419	100.542	57.3502	99.6543	102.798	80.1169
IPI:IPI00102107.1	NSD1	Isoform 1 of Histone-lysine N-methyltransferase, H3 lysine-36 and H4 lysine-20 specific	716	13	C	512.301	509.808	469.056	636.647	568.315	433.195
IPI:IPI00102425.1	RPRD1A	Isoform 1 of Regulation of nuclear pre-mRNA domain-containing protein 1A	583	31	C	2224.46	320.808	3567.58	2228.93	310.961	3111.79
IPI:IPI00102575.4	ATAD5	Isoform 1 of ATPase family AAA domain-containing protein 5	1148	12	C	504.692	405.916	474.99	493.969	497.618	519.115
IPI:IPI00102660.1	C10orf2	Isoform 1 of Twinkle protein, mitochondrial	1181	4	C	405.714	180.962	263.467	309.609	293.89	263.422
IPI:IPI00102752.2	RBM15	Isoform 1 of Putative RNA-binding protein 15	249	49	C	1895.91	2434.16	2335.2	1872.35	1945.05	2002.42
IPI:IPI00102815.1	NOC3L	Nucleolar complex protein 3 homolog	504	92	C	4502.35	4703.83	4978.52	4338.53	4663.2	5255.86
IPI:IPI00102909.2	FAM172A	Isoform 1 of UPF0528 protein FAM172A	1605	5	C	308.518	301.283	278.824	292.012	260.848	308.406
IPI:IPI00103090.2	LEO1	Isoform 1 of RNA polymerase-associated protein LEO1	1465	6	C	176.954	176.423	204.577	178.117	209.307	233.957
IPI:IPI00103247.1	HNRPLL	Isoform 1 of Heterogeneous nuclear ribonucleoprotein L-like	469	15	C	433.665	574.122	453.867	426.889	549.33	357.976
IPI:IPI00103419.4	SF4	Isoform 1 of Splicing factor 4	764	27	C	1201.84	1025.68	1045.52	1212.75	1154.75	1240.88
IPI:IPI00103521.1	STON2	Isoform 1 of Stonin-2	1690	1	C	59.9583	93.6399	70.2466	36.965	72.7987	56.3042
IPI:IPI00103525.1	PSPC1	Isoform 1 of Paraspeckle component 1	609	28	C	1229.94	1466.34	1389.57	1191.13	1384.35	1063.51
IPI:IPI00103554.1	GATAD2B	Transcriptional repressor p66-beta	107	46	C	2712.67	2501.77	2434.43	2787.84	2345.73	2461.32
IPI:IPI00103741.3	SSH1	Isoform 3 of Protein phosphatase Slingshot homolog 1	1171	4	C	74.758	86.2131	76.1501	67.368	82.8012	68.0963
IPI:IPI00104050.3	THRAP3	Thyroid hormone receptor-associated protein 3	735	109	C	5980.1	5495.23	6236.73	6230.31	5232.21	4983.19
IPI:IPI00104907.3	C14orf106	Isoform 1 of Mis18-binding protein 1	843	12	C	728.904	640.901	689.191	805.765	690.754	910.393
IPI:IPI00105598.3	PSMD11	Proteasome 26S non-ATPase subunit 11 variant (Fragment)	1271	4	C	35.4515	53.7952	41.1441	34.6271	51.75	38.5177
IPI:IPI00106491.3	MRTO4	mRNA turnover protein 4 homolog	57	89	C	5819.02	5227.04	5247.2	5713.89	4898.13	5238.65
IPI:IPI00106567.2	WDR33	WD repeat-containing protein 33	543	43	C	1667.12	1771.59	1812.4	1844.61	1850.43	1587.26
IPI:IPI00106638.4	C6orf153	Isoform 1 of UPF0399 protein C6orf153	351	56	C	3043.48	2796.07	2891.33	3140.73	2555.85	3152.26
IPI:IPI00106642.4	SDF2L1	Dihydropyrimidinase-like 2	620	2	C	41.4507	43.3908	45.731	43.258	46.3174	44.879
IPI:IPI00107113.3	UTP14A	Isoform 1 of U3 small nucleolar RNA-associated protein 14 homolog A	244	170	C	6858.22	6661.79	7428.61	7148.07	6352.82	7224.41
IPI:IPI00107122.1	NUPL1	Isoform 1 of Nucleoporin p58/p45	560	32	C	1140.92	1147.87	1291.17	1389.33	1285.37	1141.04
IPI:IPI00107282.5	PHF10	PHD finger protein 10 isoform a	1954	3	C	35.0293	39.1006	36.9143	34.0044	37.2731	32.2948
IPI:IPI00107693.4	MED15	Isoform 1 of Mediator of RNA polymerase II transcription subunit 15	1879	3	C	57.9212	63.6757	67.8749	64.6376	68.0292	58.5354
IPI:IPI00107745.3	CROP	Isoform 1 of Cisplatin resistance-associated overexpressed protein	795	29	C	1110.26	1977.27	1484.24	1048.18	1194.85	1070.4
IPI:IPI00140420.4	SND1	Staphylococcal nuclease domain-containing protein 1	1077	3	C	122.893	127.321	139.658	95.9043	146.481	105.117
IPI:IPI00141118.6	EPC2	Enhancer of polycomb homolog 2	1716	2	C	29.8152	34.3424	29.5328	38.567	36.9765	28.1328
IPI:IPI00141938.4	H2AFV	H2A histone family, member V isoform 2	385	25	C	917.599	763.933	919.735	923.03	714.906	959.749
IPI:IPI00142538.4	SETX	Isoform 1 of Probable helicase senataxin	1173	3	C	83.5802	98.5145	87.3696	94.7298	109.004	80.8858
IPI:IPI00143753.6	SR140	Isoform 1 of U2-associated protein SR140	335	117	C	4854.11	4620.2	4234.45	4595.5	4755.01	4761.37
IPI:IPI00144293.4	YTHDC1	Isoform 1 of YTH domain-containing protein 1	543	44	C	2845.54	3317.5	2847.9	2891.04	3343.82	2337.11
IPI:IPI00145593.7	NOM1	Nucleolar MIF4G domain-containing protein 1	562	7	C	219.577	271.814	231.793	212.042	362.905	234.315
IPI:IPI00146077.4	KIAA1128	Isoform 1 of Protein GCAP14 homolog	1905	7	C	1141.78	933.646	1157.63	1525.73	1011.06	1186.21
IPI:IPI00149044.8	ZNF280D	Isoform 1 of Zinc finger protein 280D	748	24	C	988.974	977.397	917.286	1159.88	925.79	1092.42
IPI:IPI00149650.3	PPWD1	Peptidylprolyl isomerase domain and WD repeat-containing protein 1	146	28	C	1304.24	949.598	1180.96	1343.01	1275.27	1441.37
IPI:IPI00150057.6	SMARCC2	Isoform 2 of SWI/SNF complex subunit SMARCC2	89	43	C	1865.38	2226.86	2049.86	1950	1974.68	1783.89
IPI:IPI00150269.1	PRPF4	Isoform 1 of U4/U6 small nuclear ribonucleoprotein Prp4	544	56	C	2322	2138.68	2156.48	2589.68	2360.32	2497.34
IPI:IPI00151988.4	ZNF532	Zinc finger protein 532	1964	1	C	5.64613	6.47555	6.44233	6.11096	4.37114	5.43828
IPI:IPI00152093.3	PPHLN1	Isoform 3 of Periphilin-1	910	44	C	2250.24	2236.3	2270.02	2400.25	2168.37	2224.6
IPI:IPI00152220.3	PHF19	Isoform 2 of PHD finger protein 19	1980	1	C	35.8423	45.7351	36.4255	48.3204	33.9364	34.743
IPI:IPI00152303.7	PIP4K2C	Phosphatidylinositol-5-phosphate 4-kinase type-2 gamma	1348	3	C	63.9204	73.4463	65.027	65.688	67.0852	57.4585
IPI:IPI00152311.4	C3orf38	Isoform 1 of Uncharacterized protein C3orf38	1161	12	C	336.141	319.702	336.051	353.615	278.847	319.531
IPI:IPI00152627.5	C11orf30	C11orf30 protein	1889	1	C	14.3487	27.3333	18.8378	18.1025	17.0724	13.9082
IPI:IPI00152695.2	WDR82	WD repeat-containing protein 82	1476	11	C	548.329	860.103	610.515	531.728	718.78	542.346
IPI:IPI00152708.3	UTP15	U3 small nucleolar RNA-associated protein 15 homolog	670	72	C	3937.95	3870.72	4368.35	3759.29	3703.92	4223.34
IPI:IPI00152875.3	ZNF384	nuclear matrix transcription factor 4 isoform d	340	27	C	1090.95	946.87	942.132	1163.88	995.613	1057.66
IPI:IPI00152890.1	NOL6	Isoform 1 of Nucleolar protein 6	55	107	C	4772.59	4420.64	5155.54	4568.82	4401.31	5226.62
IPI:IPI00152946.1	RACGAP1	Rac GTPase-activating protein 1	1468	15	C	629.782	721.446	590.96	690.639	615.368	564.1
IPI:IPI00154515.3	SNIP1	Smad nuclear-interacting protein 1	1049	18	C	381.966	375.763	415.371	415.917	357.151	396.822
IPI:IPI00154528.3	SMC6	Isoform 1 of Structural maintenance of chromosomes protein 6	53	66	C	4057.43	3425.77	3426.37	3998.49	3674.48	4032.98
IPI:IPI00154590.6	MKI67IP	MKI67 FHA domain-interacting nucleolar phosphoprotein	1099	63	C	2458.62	2377.6	2333.69	2591.94	2236.13	2299.35
IPI:IPI00154614.4	ZCRB1	Zinc finger CCHC-type and RNA-binding motif-containing protein 1	35	8	C	274.769	362.312	301.789	287.056	325.801	299.314
IPI:IPI00154975.3	DNAJC9	DnaJ homolog subfamily C member 9	831	39	C	3133.76	2081.5	2104.09	3375.95	2091.85	2218.79
IPI:IPI00155601.1	MACROD1	MACRO domain-containing protein 1	1864	1	C	12.9013	16.7258	24.2006	12.8733	13.1102	11.1062
IPI:IPI00156032.6	KRR1	KRR1 small subunit processome component homolog	314	82	C	4524.21	4517.72	4679.77	4500.51	4066.89	4458.71
IPI:IPI00156793.5	XPC	DNA repair protein complementing XP-C cells	11	38	C	1345.29	1634.02	1553.24	1311.53	1549.17	1641.64
IPI:IPI00156887.5	SUV39H1	Suppressor of variegation 3-9 homolog 1 (Drosophila), isoform CRA_b	346	18	C	1025.15	843.94	925.459	1056.44	874.116	913.504
IPI:IPI00158020.8	SFRS14	Isoform 1 of Putative splicing factor, arginine/serine-rich 14	574	76	C	4068.84	4867.84	4045.85	4091.71	4637.91	3613.74
IPI:IPI00158615.7	THOC2	THO complex 2 isoform 1	258	25	C	1959.81	2156.09	1581.37	1894.07	2073.07	1611.73
IPI:IPI00159072.3	ROD1	cDNA FLJ51619, highly similar to Regulator of differentiation 1	1056	46	C	3009.6	3804.45	3290.41	2940.83	3334.56	2774.07
IPI:IPI00159322.4	TCF20	Isoform 1 of Transcription factor 20	929	5	C	253.323	267.761	254.78	263.151	268.581	255.178
IPI:IPI00159969.3	REST	Isoform 1 of RE1-silencing transcription factor	725	3	C	85.5091	99.8895	87.3067	95.9867	107.381	81.6897
IPI:IPI00161085.5	NOL8	Isoform 1 of Nucleolar protein 8	488	63	C	3022.69	3011.3	2827.96	3280.77	2716.42	2784.58
IPI:IPI00162330.3	MRPL37	39S ribosomal protein L37, mitochondrial	1787	1	C	7.1745	8.73854	9.40498	3.77382	8.50077	6.71836
IPI:IPI00162563.5	RNF40	Isoform 1 of E3 ubiquitin-protein ligase BRE1B	370	23	C	1155.77	1173.04	1253.29	1233.58	1168	1024.82
IPI:IPI00163084.3	XAB2	Pre-mRNA-splicing factor SYF1	283	56	C	2199.87	1862.86	2017.13	2247.85	2190.83	2532.85
IPI:IPI00163187.1	FSCN1	Fascin	945	16	C	779.81	887.635	806.064	594.656	852.592	684.682
IPI:IPI00163238.3	ZNF385A	Isoform 1 of Zinc finger protein 385A	814	4	C	110.5	164.539	131.09	103.22	127.641	98.7142
IPI:IPI00163391.6	METT10D	Isoform 1 of Putative methyltransferase METT10D	1316	2	C	41.8136	35.9951	36.9124	35.9231	34.9434	26.5027
IPI:IPI00163419.6	MED25	Isoform 4 of Mediator of RNA polymerase II transcription subunit 25	117	1	C	3.989	5.12879	3.72416	4.58393	5.62609	3.36097
IPI:IPI00163505.2	RBM39	Isoform 1 of RNA-binding protein 39	10	49	C	1770.11	2552.69	2224.62	1717.44	2161.84	1782.82
IPI:IPI00163849.2	EPS15L1	cDNA FLJ60624, highly similar to Epidermal growth factor receptor substrate 15-like 1	1215	1	C	19.2081	18.6846	19.2325	21.2171	22.2098	18.8104
IPI:IPI00164215.5	TSPYL1	TSPYL protein	331	13	C	458.584	497.382	448.7	458.585	490.573	377.541
IPI:IPI00164352.6	ZNF292	zinc finger protein 292	726	23	C	954.765	998.799	964.396	802.052	1094.25	923.007
IPI:IPI00164672.6	DCP1A	63 kDa protein	1888	1	C	16.9061	25.1872	19.9014	14.7134	32.8324	19.8635
IPI:IPI00164708.2	TCF7L2	Isoform 1 of Transcription factor 7-like 2	1279	5	C	109.308	141.065	132.122	113.133	121.133	109.894
IPI:IPI00164724.1	BRE	Isoform 2 of BRCA1-A complex subunit BRE	1909	1	C	12.2583	13.0424	11.6612	16.6117	17.0011	10.3146
IPI:IPI00165092.3	YARS2	Tyrosyl-tRNA synthetase, mitochondrial	1139	2	C	36.5244	36.5985	33.8447	29.1209	34.9649	23.3584
IPI:IPI00165171.1	DGCR14	Protein DGCR14	918	23	C	646.166	445.696	641.38	688.563	529.243	720.663
IPI:IPI00165176.6	INO80B	cDNA FLJ59544, highly similar to Zinc finger HIT domain-containing protein 4	1422	3	C	186.409	208.486	194.344	227.791	181.95	174.23
IPI:IPI00165230.1	DAZAP1	Isoform 1 of DAZ-associated protein 1	1353	46	C	1017.02	1266.4	1097.36	1207.22	1242.43	970.979
IPI:IPI00165357.4	MTA3	Isoform 1 of Metastasis-associated protein MTA3	272	27	C	1093	1006.88	1035.54	1055.38	987.123	1015.92
IPI:IPI00165361.3	DCUN1D5	DCN1-like protein 5	1048	1	C	34.3659	35.7101	37.5809	26.1531	27.8366	30.3297
IPI:IPI00165434.4	YLPM1	YLP motif containing 1	399	159	C	5671.08	5753.69	6224.29	6060.81	5956.47	5856.08
IPI:IPI00165506.4	POLDIP2	Polymerase delta-interacting protein 2	1513	1	C	39.0198	48.9914	40.9581	29.8181	43.2032	29.1286
IPI:IPI00165536.2	KAT5	cDNA FLJ56211, highly similar to Histone acetyltransferase HTATIP	1487	2	C	104.089	132.842	103.598	102.328	117.865	95.0372
IPI:IPI00165946.1	MAGI1	Isoform 2 of Membrane-associated guanylate kinase, WW and PDZ domain-containing protein 1	1532	6	C	187.751	175.449	170.011	142.996	166.69	150.742
IPI:IPI00165970.1	DGCR8	Isoform 1 of Protein DGCR8	383	3	C	115.288	154.689	138.81	128.521	131.324	118.367
IPI:IPI00166009.2	KDM2A	Isoform 1 of Lysine-specific demethylase 2A	474	30	C	1368.84	1488.07	1286.21	1309.73	1386.5	1241.76
IPI:IPI00166153.3	FTSJD2	FtsJ methyltransferase domain-containing protein 2	119	9	C	531.228	524.848	569.479	498.26	471.536	515.134
IPI:IPI00166293.5	HIST3H2BB	Histone H2B type 3-B	624	673	C	23457.4	22237.1	24588.3	23541.2	22007.7	26704.3
IPI:IPI00166395.4	ACSF3	Isoform 1 of Acyl-CoA synthetase family member 3, mitochondrial	1809	2	C	1.89652	5.22642	3.02935	2.93608	2.25992	3.19188
IPI:IPI00166500.3	PIAS4	E3 SUMO-protein ligase PIAS4	1968	1	C	32.7451	35.7771	28.9055	31.7973	34.1781	31.2628
IPI:IPI00166526.4	APITD1	Isoform 1 of Centromere protein S	996	6	C	389.729	321.749	377.536	396.258	335.784	388.457
IPI:IPI00166555.3	RBM26	Isoform 1 of RNA-binding protein 26	464	6	C	490.298	496.164	493.438	564.037	512.696	439.145
IPI:IPI00166706.3	DACT3	19 kDa protein	1948	1	C	89.3077	80.9648	71.6195	92.788	72.0348	76.7548
IPI:IPI00166710.4	ZCCHC7	Isoform 2 of Zinc finger CCHC domain-containing protein 7	885	3	C	33.1669	44.5314	36.3788	48.3836	45.3915	42.0327
IPI:IPI00166767.3	FBXL6	Isoform 1 of F-box/LRR-repeat protein 6	1593	3	C	28.4698	28.5543	24.8198	21.1267	28.2689	26.4037
IPI:IPI00166768.3	TUBA1C	TUBA1C protein	802	18	C	567.716	554.209	602.231	431.083	842.998	598.827
IPI:IPI00166784.2	NSMCE2	E3 SUMO-protein ligase NSE2	630	10	C	611.78	558.328	548.565	637.158	539.89	628.173
IPI:IPI00166873.3	C9orf23	Alba-like protein C9orf23	1369	1	C	6.35319	7.44732	7.00701	9.66246	8.5164	3.21331
IPI:IPI00166933.1	C10orf12	Uncharacterized protein C10orf12	597	36	C	1665.24	1647	1623.35	1698.57	1500.1	1588.3
IPI:IPI00166945.3	FAM101B	Protein FAM101B	1747	1	C	15.891	18.5407	20.0265	21.3352	17.4645	18.502
IPI:IPI00166957.1	ZBTB2	Zinc finger and BTB domain-containing protein 2	1774	2	C	48.6323	46.6614	61.7532	58.3378	50.914	52.3467
IPI:IPI00167172.3	TRIML2	Tripartite motif family-like protein 2	1676	1	C	40.9287	34.3974	43.0938	39.6135	38.6363	35.3921
IPI:IPI00167356.3	BEND7	Isoform 2 of BEN domain-containing protein 7	1100	1	C	5.6601	4.74911	6.38075	3.31612	5.26246	5.69153
IPI:IPI00167547.6	BRWD3	Isoform 1 of Bromodomain and WD repeat-containing protein 3	576	13	C	646.207	649.619	663.957	580.856	581.619	672.922
IPI:IPI00167549.3	C11orf46	Uncharacterized protein C11orf46	1800	1	C	17.1002	15.6508	15.7985	18.9733	14.4403	16.8931
IPI:IPI00167572.4	FAM98B	Protein FAM98B	1478	5	C	96.8694	130.105	117.982	80.657	105.038	96.1038
IPI:IPI00167638.4	GTPBP10	Isoform 1 of GTP-binding protein 10	1876	1	C	40.2778	48.8296	42.9047	36.3174	46.6723	42.5731
IPI:IPI00167762.2	C19orf47	Isoform 1 of Uncharacterized protein C19orf47	138	20	C	1072.53	1012.72	1051.95	1123.24	972.789	1019.73
IPI:IPI00167773.2	BANP	Isoform 1 of Protein BANP	1317	4	C	224.09	251.815	251.599	220.11	247.03	205.804
IPI:IPI00167941.1	MDN1	Midasin	451	8	C	113.491	126.697	115.406	106.668	163.287	104.511
IPI:IPI00167998.3	C1orf55	Isoform 1 of UPF0667 protein C1orf55	617	11	C	772.197	505.442	696.739	796.756	624.565	744.479
IPI:IPI00168056.2	ZBTB38	Zinc finger and BTB domain-containing protein 38	1544	1	C	6.54239	5.6484	4.19419	8.17034	8.80912	5.9676
IPI:IPI00168262.2	GLT25D1	Glycosyltransferase 25 family member 1	1706	2	C	74.6713	97.8342	80.718	64.602	94.8895	66.8691
IPI:IPI00168431.1	RBM23	Isoform 3 of Probable RNA-binding protein 23	995	1	C	19.0004	31.3688	25.306	17.2159	23.0975	14.5069
IPI:IPI00168449.1	ZC3H14	Isoform 6 of Zinc finger CCCH domain-containing protein 14	326	12	C	745.635	683.082	533.188	882.864	673.049	522.314
IPI:IPI00168603.2	CHDH	Choline dehydrogenase, mitochondrial	96	2	C	272.198	154.767	132.025	165.704	145.822	127.251
IPI:IPI00168810.2	ZNF397	Isoform 1 of Zinc finger protein 397	131	2	C	63.0375	44.7155	49.9888	58.5758	45.3778	59.5062
IPI:IPI00168813.1	PTK7	Isoform 3 of Tyrosine-protein kinase-like 7	692	3	C	134.161	116.781	128.575	151.541	192.972	120.556
IPI:IPI00169325.1	WDR36	WD repeat-containing protein 36	547	122	C	6206	6389.02	6549.27	5872.92	5686.37	6597.19
IPI:IPI00169383.3	PGK1	Phosphoglycerate kinase 1	534	5	C	288.426	379.412	327.7	214.209	268.986	333.864
IPI:IPI00169413.1	MRPS34	28S ribosomal protein S34, mitochondrial	835	1	C	52.2561	53.1813	57.3222	51.8568	49.8757	31.7735
IPI:IPI00169430.2	STRBP	Isoform 1 of Spermatid perinuclear RNA-binding protein	279	91	C	4669.91	5362.88	4987.59	4726.13	4928.91	4648
IPI:IPI00170503.2	C17orf42	Isoform 1 of UPF0629 protein C17orf42	1680	1	C	7.13543	4.31772	6.04565	3.14654	7.70124	9.12449
IPI:IPI00170548.1	ATAD2	Isoform 1 of ATPase family AAA domain-containing protein 2	507	77	C	3016.42	2108.81	2601.56	2435.22	2805.98	2313.01
IPI:IPI00170549.4	TIGD2	Tigger transposable element-derived protein 2	1251	3	C	36.616	39.5064	31.7788	36.4281	36.0147	39.7193
IPI:IPI00170594.5	AHCTF1;AHCTF1P	Isoform 1 of AT-hook-containing transcription factor 1	454	58	C	1903.8	1957.12	1963.02	1761.73	2759.79	1835.25
IPI:IPI00170596.1	SIN3A	Paired amphipathic helix protein Sin3a	316	25	C	1297.42	1360.95	1249.54	1256.63	1177.48	1232
IPI:IPI00170692.4	VAPA	Vesicle-associated membrane protein-associated protein A	820	4	C	185.978	220.076	191.12	166.375	305.012	172.481
IPI:IPI00170770.2	PHF3	Isoform 1 of PHD finger protein 3	1197	23	C	1032.58	827.781	1155.13	1114.22	768.443	1043.34
IPI:IPI00170786.1	WBP11	WW domain-binding protein 11	196	61	C	2920.91	2722.24	2624.7	3121.78	2951.43	2798.27
IPI:IPI00170791.8	INADL	Isoform 2 of InaD-like protein	1740	2	C	38.9582	42.7036	49.2104	49.4823	62.062	42.5785
IPI:IPI00170867.3	DAXX	Isoform 1 of Death domain-associated protein 6	426	10	C	696.342	470.026	451.963	838.555	582.722	536.495
IPI:IPI00170877.2	MRPL10	cDNA FLJ45232 fis, clone BRCAN2021718, highly similar to Homo sapiens mitochondrial ribosomal protein L10 (MRPL10), mRNA	1946	1	C	23.4405	25.8469	32.0923	17.8438	25.6116	18.0945
IPI:IPI00171087.7	SRBD1	Isoform 1 of S1 RNA-binding domain-containing protein 1	1374	9	C	345.447	423.433	344.294	322.712	377.051	322.039
IPI:IPI00171118.3	ZNF668	Zinc finger protein 668	131	20	C	1235.11	1215.85	1247.5	1393.53	1200.45	1263.88
IPI:IPI00171123.4	GATAD1	GATA zinc finger domain-containing protein 1	663	2	C	25.2143	22.463	24.4132	19.7103	20.818	21.2059
IPI:IPI00171186.1	PDCD7	Programmed cell death protein 7	5	3	C	63.0882	74.4635	78.5687	78.1477	72.8305	69.2108
IPI:IPI00171199.5	PSMA3	Isoform 2 of Proteasome subunit alpha type-3	801	4	C	255.081	383.182	308.831	279.661	346.819	284.522
IPI:IPI00171248.1	EED	Isoform 3 of Polycomb protein EED	1046	36	C	1528.38	1481.8	1495.96	1680.79	1408.71	1450.74
IPI:IPI00171390.2	PRPF38A	Isoform 1 of Pre-mRNA-splicing factor 38A	895	19	C	962.212	940.366	848.457	1025.46	967.664	1019.22
IPI:IPI00171438.2	TXNDC5;MUTED	Thioredoxin domain-containing protein 5	510	3	C	69.4325	78.0038	93.2746	54.2405	132.162	72.0763
IPI:IPI00171525.2	SENP3	Sentrin-specific protease 3	450	18	C	945.378	690.695	992.636	953.594	877.376	988.288
IPI:IPI00171664.2	NUP43	cDNA FLJ38675 fis, clone IMR322000243, highly similar to Nucleoporin Nup43	1053	11	C	330.372	280.625	356.196	342.082	319.709	324.946
IPI:IPI00171665.1	NUP37	Nucleoporin Nup37	1185	31	C	1248.15	1099.1	1320.01	1309.73	1217.75	1256.37
IPI:IPI00171779.3	ACTR6	Actin-related protein 6	1033	7	C	342.941	283.394	257.86	319.063	296.348	289.642
IPI:IPI00171798.1	MTA2	Metastasis-associated protein MTA2	272	76	C	3600.58	3463.38	3382.23	3712.52	3147.72	3411.57
IPI:IPI00171821.4	SETMAR	Similar to Histone-lysine N-methyltransferase SETMAR	449	3	C	109.732	113.506	102.942	115.001	103.921	105.716
IPI:IPI00171903.2	HNRNPM	Isoform 1 of Heterogeneous nuclear ribonucleoprotein M	48	771	C	31299.9	37767.2	35014.1	32065.2	32753.4	28027.2
IPI:IPI00172474.3	ZFP91	Isoform 2 of Zinc finger protein 91 homolog	0	7	C	356.937	445.038	366.019	421.163	386.609	429.322
IPI:IPI00172580.4	NUP54	Nucleoporin 54kDa variant (Fragment)	807	55	C	1694.9	1640.52	1860.65	1928.95	1755.85	1599.93
IPI:IPI00172591.5	MRPL17	39S ribosomal protein L17, mitochondrial	1678	1	C	60.78	70.0999	67.837	57.4558	56.0983	56.5647
IPI:IPI00172611.4	POM121	Putative uncharacterized protein POM121	1299	1	C	11.1197	7.0325	10.64	10.2552	12.3333	6.99315
IPI:IPI00172636.5	CAMK2D	Isoform Delta 6 of Calcium/calmodulin-dependent protein kinase type II delta chain	43	5	C	184.293	278.581	210.982	148.489	216.372	191.345
IPI:IPI00174442.2	FAM98A	Protein FAM98A	1478	5	C	57.8038	53.2447	51.5597	68.7924	66.7413	62.1017
IPI:IPI00174852.4	MED20	Mediator of RNA polymerase II transcription subunit 20	1895	2	C	90.7707	105.809	103.91	96.5184	99.5303	90.1854
IPI:IPI00174853.6	KCTD1	potassium channel tetramerisation domain containing 1 isoform b	1592	2	C	14.3776	13.2112	18.1073	17.5068	14.8118	17.2289
IPI:IPI00175136.5	RBM15B	Putative RNA-binding protein 15B	249	10	C	225.046	270	259.143	235.691	201.889	206.302
IPI:IPI00176642.3	AURKB	Serine/threonine-protein kinase 12	965	34	C	1345.7	1155.28	1334.27	1449.1	1208.89	1358.99
IPI:IPI00176706.1	RBM17	Splicing factor 45	106	59	C	2938.5	2583.92	2309.69	2999.91	2923.05	2930.07
IPI:IPI00176903.2	PTRF	Isoform 1 of Polymerase I and transcript release factor	1554	2	C	123.491	121.982	117.8	125.952	130.919	87.7889
IPI:IPI00177381.8	CWC22	Pre-mRNA-splicing factor CWC22 homolog	1051	41	C	2231.99	1633.65	2047.24	2040.02	2016.64	2650.34
IPI:IPI00177437.5	CRNKL1	Isoform 1 of Crooked neck-like protein 1	431	79	C	4363.92	3260.28	3832.65	4126.52	3946.73	4823.33
IPI:IPI00177642.8	CCDC9	Coiled-coil domain-containing protein 9	1260	4	C	349.534	359.599	290.785	381.355	326.636	343.635
IPI:IPI00177716.7	HMGA1	Isoform HMG-Y of High mobility group protein HMG-I/HMG-Y	1160	33	C	1797.42	2048.99	1806.94	1534.64	1624.14	1981.23
IPI:IPI00178150.5	KIF4A	Isoform 1 of Chromosome-associated kinesin KIF4A	1221	20	C	1270.86	1400.78	1276.75	1239.17	1423.53	1103.59
IPI:IPI00178188.5	DYNLRB2	Dynein light chain roadblock-type 2	956	2	C	38.506	33.7134	34.2828	22.2937	32.7905	23.9446
IPI:IPI00178431.1	RECQL	ATP-dependent DNA helicase Q1	0	8	C	418.881	416.73	396.585	352.32	364.098	323.204
IPI:IPI00178440.3	EEF1B2	Elongation factor 1-beta	751	5	C	221.459	286.167	214.307	176.663	278.688	197.423
IPI:IPI00178894.8	ZBTB20	Isoform 1 of Zinc finger and BTB domain-containing protein 20	1551	4	C	147.708	204.004	176.28	172.36	184.561	146.679
IPI:IPI00179016.8	SETD1A	Histone-lysine N-methyltransferase SETD1A	1355	2	C	124.922	144.528	165.386	187.917	147.255	159.101
IPI:IPI00179026.2	MCTS1	Isoform 1 of Malignant T cell amplified sequence 1	1400	4	C	105.045	96.7602	102.165	101.349	100.182	97.9173
IPI:IPI00179057.6	CUL4B	Isoform 1 of Cullin-4B	311	61	C	4324.15	4255.69	4377.15	3676.39	3917.52	4323.7
IPI:IPI00179187.3	DNAJA3	Isoform 2 of DnaJ homolog subfamily A member 3, mitochondrial	1439	3	C	139.454	118.123	125.683	121.141	131.323	110.549
IPI:IPI00179330.6	UBC;RPS27A;UBB	ubiquitin and ribosomal protein S27a precursor	487	202	C	13155.1	11049.3	11833.2	12578.8	10510.2	12797.2
IPI:IPI00179465.5	ZFX	X-linked zinc finger protein	434	10	C	631.763	653.408	652.507	788.233	656.485	696.736
IPI:IPI00179700.3	HMGA1	Isoform HMG-I of High mobility group protein HMG-I/HMG-Y	1160	13	C	161.993	192.92	174.005	143.872	135.925	174.177
IPI:IPI00179713.6	IGF2BP2	Isoform 1 of Insulin-like growth factor 2 mRNA-binding protein 2	442	22	C	1055.09	1115.13	1153.08	1050.27	1129.46	1004.57
IPI:IPI00179964.5	PTBP1	Isoform 1 of Polypyrimidine tract-binding protein 1	1056	100	C	1622.23	2076.55	1789.13	1687.71	1922.12	1520.97
IPI:IPI00180143.2	CLK4	Dual specificity protein kinase CLK4	1258	4	C	120.988	123.681	137.594	109.736	136.064	133.417
IPI:IPI00180292.5	BAIAP2	Isoform 5 of Brain-specific angiogenesis inhibitor 1-associated protein 2	1225	4	C	113.535	144.038	139.535	103.655	166.458	107.911
IPI:IPI00180454.4	UTP11L	Probable U3 small nucleolar RNA-associated protein 11	1294	41	C	2433.53	2285.18	2548.01	2443.99	2384.63	2521
IPI:IPI00180764.3	MYST2	Histone acetyltransferase MYST2	1063	24	C	985.976	831.952	810.641	1047.96	800.283	862.585
IPI:IPI00180954.4	CIRBP	Cold-inducible RNA-binding protein	626	24	C	1727.56	2139.37	1813.41	1812.8	2109.11	1665.27
IPI:IPI00181116.4	IMP4	U3 small nucleolar ribonucleoprotein protein IMP4	526	31	C	1591.88	1542.33	1670.78	1619.57	1490.17	1568.39
IPI:IPI00181359.5	SFRS2IP	SFRS2-interacting protein	286	69	C	2799.35	4187.74	2823.99	2998.79	3636.41	3028.25
IPI:IPI00181617.4	RBM34	Isoform 1 of RNA-binding protein 34	1163	93	C	5488.61	5136.37	5072.22	5538.84	5062.46	5217.98
IPI:IPI00181702.3	SFRS15	Isoform 1 of Splicing factor, arginine/serine-rich 15	1025	23	C	1033.72	1194.31	1179.17	1037.74	978.066	1083.82
IPI:IPI00181728.1	BXDC2	Brix domain-containing protein 2	861	34	C	2003.88	2037.65	1798.54	2094.87	2083.71	2108.12
IPI:IPI00182106.4	MEN1	Isoform 2 of Menin	1110	5	C	223.192	238.969	191.693	239.532	206.803	183.523
IPI:IPI00182289.6	RPS29	40S ribosomal protein S29	960	2	C	234.501	211.762	242.055	190.262	204.034	220.951
IPI:IPI00182469.3	CTNND1	Isoform 1AB of Catenin delta-1	596	31	C	1111.72	1074.16	1143.44	1003.1	1226.26	1096.31
IPI:IPI00182533.5	RPL28	60S ribosomal protein L28	781	16	C	986.766	988.114	960.441	858.401	1165.47	887.758
IPI:IPI00182757.1	KIAA1967	Isoform 1 of Protein KIAA1967	169	34	C	1353.42	2660.77	1824.03	1358.08	2453.79	1402.16
IPI:IPI00183294.4	NUP214	Isoform 1 of Nuclear pore complex protein Nup214	115	66	C	2854.38	2685.74	2917.52	2850.66	2610.63	2673.02
IPI:IPI00183302.7	PHF8	Isoform 3 of PHD finger protein 8	593	4	C	96.2608	120.518	101.745	113.845	103.91	96.5599
IPI:IPI00183400.8	CSNK1A1	Isoform 1 of Casein kinase I isoform alpha	964	5	C	270.295	326.505	265.021	268.318	283.3	283.941
IPI:IPI00183500.2	NCBP2	Nuclear cap-binding protein subunit 2	191	29	C	1712.76	2219.52	1914.82	1749.73	1927.92	1897.76
IPI:IPI00183642.2	ZNF280C	Zinc finger protein 280C	748	62	C	3333.26	3105.75	3203.3	3580.04	2932.07	3498.04
IPI:IPI00183695.9	S100A10	Protein S100-A10	992	9	C	583.239	664.086	606.118	605.504	447.619	659.945
IPI:IPI00184262.6	ESRP1	Isoform 3 of Epithelial splicing regulatory protein 1	646	44	C	2160.26	2603.82	2524.48	2116.82	2247.92	1932.22
IPI:IPI00184330.5	MCM2	DNA replication licensing factor MCM2	1256	19	C	1139.64	924.262	973.833	1184.26	924.199	853.775
IPI:IPI00184376.4	C9orf126	Isoform 2 of UPF0682 protein C9orf126	1392	6	C	153.499	170.216	175.582	160.585	173.361	222.21
IPI:IPI00184884.6	NSMCE1	Non-structural maintenance of chromosomes element 1 homolog	453	19	C	889.752	742.001	735.005	861.286	773.447	847.058
IPI:IPI00185361.5	DDX55	ATP-dependent RNA helicase DDX55	345	7	C	216.085	255.832	220.995	201.754	218.149	191.769
IPI:IPI00185518.3	MED19	Isoform 2 of Mediator of RNA polymerase II transcription subunit 19	1235	2	C	4.62839	4.67492	5.95347	6.37169	6.19093	5.77778
IPI:IPI00185533.7	SEH1L	Isoform A of Nucleoporin SEH1-like	289	49	C	1372.23	1254.04	1392.45	1482.84	1287.9	1379.72
IPI:IPI00185769.3	RECQL5	cDNA FLJ61700, highly similar to ATP-dependent DNA helicase Q5	1228	6	C	186.383	302.357	212.056	187.543	313.075	187.77
IPI:IPI00185859.2	MRPL45	39S ribosomal protein L45, mitochondrial	1978	1	C	5.71071	5.56817	3.64834	4.00298	5.75877	5.56918
IPI:IPI00186290.6	EEF2	Elongation factor 2	313	26	C	1497.25	1672.34	1620.33	1374.61	1508.53	1449.61
IPI:IPI00186843.4	KLHL7	Kelch-like protein 7	243	2	C	71.7503	94.112	91.1823	69.0679	68.7544	62.9483
IPI:IPI00186968.4	CLSPN	Isoform 3 of Claspin	1504	4	C	146.191	132.464	117.296	160.986	136.319	102.757
IPI:IPI00187003.1	C3orf19	Conserved hypothetical protein	891	2	C	156.961	141.483	199.846	163.845	147.401	148.377
IPI:IPI00187080.1	NUPL2	Isoform 1 of Nucleoporin-like 2	980	25	C	608.002	528.44	568.859	587.812	532.102	563.153
IPI:IPI00187110.4	SCMH1	Isoform 1 of Polycomb protein SCMH1	1929	1	C	106.476	119.002	113.786	96.0122	116.356	104.098
IPI:IPI00215637.5	DDX3X	ATP-dependent RNA helicase DDX3X	396	24	C	1498.94	2308.04	1596.07	1278.17	1634.73	1483.54
IPI:IPI00215719.6	RPL18	60S ribosomal protein L18	667	18	C	820.037	971.289	858.04	778.575	858.44	868.254
IPI:IPI00215780.5	RPS19	40S ribosomal protein S19	501	20	C	1712.51	1547.74	1458.8	1622.09	1496.78	1344.84
IPI:IPI00215790.6	RPL38	60S ribosomal protein L38	922	5	C	165.89	216.122	204.938	150.675	163.373	158.675
IPI:IPI00215884.4	SFRS1	Isoform ASF-1 of Splicing factor, arginine/serine-rich 1	335	224	C	9144.75	7815.63	8730.05	8690.49	8356.14	8493.42
IPI:IPI00215890.3	ZNF22	Zinc finger protein 22	131	7	C	476.063	372.37	392.392	467.488	403.725	385.685
IPI:IPI00215911.3	APEX1	DNA-(apurinic or apyrimidinic site) lyase	877	13	C	240.478	279.09	335.496	192.877	223.36	279.034
IPI:IPI00215928.4	CETN2	Centrin-2	545	12	C	695.612	752.761	680.998	717.902	700.027	779.273
IPI:IPI00215948.4	CTNNA1	Isoform 1 of Catenin alpha-1	428	55	C	2232.82	2083.67	2387.17	2167.39	2827.33	2215.73
IPI:IPI00215965.2	HNRNPA1	Isoform A1-B of Heterogeneous nuclear ribonucleoprotein A1	239	343	C	10558.7	10169.6	10462.6	11632.6	9848.43	9872.3
IPI:IPI00215978.4	POLR3D	DNA-directed RNA polymerase III subunit RPC4	1646	3	C	64.1917	44.8576	51.0214	69.3422	47.3421	56.5047
IPI:IPI00216003.4	CUL5	Cullin-5	1590	1	C	5.53165	6.81066	4.25273	4.73954	6.94909	3.37671
IPI:IPI00216044.1	RALY	Isoform 1 of RNA-binding protein Raly	147	2	C	151.632	75.5653	86.9427	100.937	83.3109	90.9612
IPI:IPI00216046.3	SMARCA1	SWI/SNF related, matrix associated, actin dependent regulator of chromatin, subfamily a, member 1, isoform CRA_d	651	179	C	11339.4	11997.7	11995.3	10376	11561.2	12093.3
IPI:IPI00216049.1	HNRNPK	Isoform 1 of Heterogeneous nuclear ribonucleoprotein K	594	155	C	5630.49	5963.42	5810.4	6071.47	5817.53	5754.71
IPI:IPI00216184.3	PICALM	Isoform 2 of Phosphatidylinositol-binding clathrin assembly protein	793	1	C	8.53788	6.15848	8.20835	3.31796	10.9253	4.32861
IPI:IPI00216204.4	TEAD4	Transcriptional enhancer factor TEF-3	1001	2	C	155.424	197.702	168.143	138.65	149.019	165.646
IPI:IPI00216230.3	TMPO	Lamina-associated polypeptide 2, isoform alpha	527	38	C	1828.49	1770.18	1566.55	1545.28	1693.78	1640.67
IPI:IPI00216237.5	RPL36	60S ribosomal protein L36	1162	3	C	173.304	143.292	141.571	193.976	144.697	153.221
IPI:IPI00216256.3	WDR1	Isoform 2 of WD repeat-containing protein 1	1443	3	C	134.343	142.201	160.595	119.631	146.202	128.606
IPI:IPI00216298.6	TXN	Thioredoxin	1205	4	C	199.555	303.363	182.083	169.846	312.794	214.086
IPI:IPI00216318.5	YWHAB	Isoform Long of 14-3-3 protein beta/alpha	823	3	C	162.805	194.554	192.77	173.428	178.346	183.713
IPI:IPI00216319.3	YWHAH	14-3-3 protein eta	823	3	C	60.0728	68.6533	71.575	59.043	53.2874	71.3879
IPI:IPI00216338.4	TXNL4A	Thioredoxin-like protein 4A	1347	10	C	426.645	399.913	386.76	444.893	438.612	475.112
IPI:IPI00216492.1	HNRNPH3	Isoform 2 of Heterogeneous nuclear ribonucleoprotein H3	646	1	C	0	0	0	0	0	0
IPI:IPI00216508.3	SNX3	Isoform 2 of Sorting nexin-3	1831	1	C	9.44363	12.7902	11.8248	12.5854	10.2462	9.35444
IPI:IPI00216533.4	ZNF317	Isoform 1 of Zinc finger protein 317	129	5	C	368.954	381.525	386.613	374.684	453.108	380.371
IPI:IPI00216552.2	TERF2	Isoform 2 of Telomeric repeat-binding factor 2	1363	2	C	14.8105	18.1096	17.4181	14.0904	14.0913	14.3016
IPI:IPI00216587.9	RPS8	40S ribosomal protein S8	205	30	C	1120.89	1047.77	1179.47	1170.21	1272.97	1221.81
IPI:IPI00216592.2	HNRNPC	Isoform C1 of Heterogeneous nuclear ribonucleoproteins C1/C2	147	429	C	17843.2	16964.8	17957.3	19030.6	15795	18154.4
IPI:IPI00216654.2	NOLC1	Isoform Beta of Nucleolar phosphoprotein p130	105	116	C	8240.89	5808.09	7897.93	8835.5	7433.91	8325.66
IPI:IPI00216659.1	RBM8A	Isoform 2 of RNA-binding protein 8A	1141	2	C	155.45	152.186	149.945	168.55	135.279	146.869
IPI:IPI00216670.2	TEF	cDNA FLJ61120, highly similar to Thyrotroph embryonic factor	1467	2	C	44.7752	48.7103	51.7834	47.6018	42.098	46.8365
IPI:IPI00216691.5	PFN1	Profilin-1	1908	2	C	4.92202	10.2616	7.35778	4.00617	4.12048	10.626
IPI:IPI00216694.3	PLS3	Plastin-3	636	22	C	980.526	1267.73	1205.97	852.125	1120.05	1006.98
IPI:IPI00216730.3	HIST2H2AB	Histone H2A type 2-B	385	29	C	2588.83	2630.01	3019.6	3105.1	2228.08	3572.72
IPI:IPI00216737.3	MINA	Isoform 1 of MYC-induced nuclear antigen	912	4	C	169.557	175.652	174.109	151.683	173.728	142.644
IPI:IPI00216750.1	RBM45	Isoform 1 of RNA-binding protein 45	1394	15	C	923.031	933.223	980.586	873.686	931.156	842.807
IPI:IPI00216951.2	DARS	Aspartyl-tRNA synthetase, cytoplasmic	1362	4	C	194.711	191.856	209.726	152.703	174.817	169.644
IPI:IPI00216999.2	C14orf21	Pumilio domain-containing protein C14orf21	1138	5	C	155.259	154.203	166.207	171.133	365.195	134.807
IPI:IPI00217030.1	RPS4X	40S ribosomal protein S4, X isoform	898	67	C	4001.1	3870.72	4067.6	3861.28	3677.29	3885.56
IPI:IPI00217104.4	NDNL2	Melanoma-associated antigen G1	729	23	C	1658.81	1505.36	1454.06	1580.09	1404.35	1574.96
IPI:IPI00217121.1	C19orf21	Uncharacterized protein C19orf21	658	35	C	981.591	1171.89	1157.08	1072.56	1084.48	1089.51
IPI:IPI00217223.1	PAICS	Multifunctional protein ADE2	178	28	C	1479.6	1779.82	1590.99	1264.66	1417.35	1358.19
IPI:IPI00217240.1	WDR75	WD repeat-containing protein 75	52	89	C	4757.43	5156.68	5437.58	4817.26	4732.69	5659.91
IPI:IPI00217357.2	CCAR1	Cell division cycle and apoptosis regulator protein 1	1026	22	C	1292.6	1623.5	1365.7	1253.87	1459.66	1154.98
IPI:IPI00217465.5	HIST1H1C	Histone H1.2	60	258	C	19046.4	18868.1	19943.7	17959.8	19966.3	22799.6
IPI:IPI00217467.3	HIST1H1E	Histone H1.4	60	34	C	2805.86	2782.92	2828.43	2544.91	3009.33	3270.27
IPI:IPI00217468.3	HIST1H1B	Histone H1.5	60	2	C	172.849	42.3972	65.1925	59.4847	61.8902	63.3583
IPI:IPI00217477.5	HMGB3	High mobility group protein B3	1080	15	C	1042.11	987.107	1086.61	879.115	793.665	867.887
IPI:IPI00217519.3	RALA	Ras-related protein Ral-A	1944	3	C	110.197	116.536	115.858	76.1185	145.986	86.6478
IPI:IPI00217537.2	ASXL1	Isoform 1 of Putative Polycomb group protein ASXL1	1749	1	C	27.5167	34.1459	30.2229	28.9571	33.6216	29.306
IPI:IPI00217541.3	DDX51	ATP-dependent RNA helicase DDX51	612	50	C	2199.98	2140.03	2050.17	2189.44	2011.33	2096.75
IPI:IPI00217553.1	MRPL41	39S ribosomal protein L41, mitochondrial	1445	1	C	63.1248	90.6503	100.682	57.8032	84.3426	69.8775
IPI:IPI00217560.3	HIRA	Isoform Long of Protein HIRA	1326	6	C	214.763	224.113	224.861	196.953	242.258	223.455
IPI:IPI00217563.4	ITGB1	Isoform Beta-1A of Integrin beta-1	1545	17	C	708.285	707.393	816.122	729.332	1414.58	709.611
IPI:IPI00217617.4	MPP7	MAGUK p55 subfamily member 7	540	7	C	151.862	152.045	160.405	142.597	161.298	132.995
IPI:IPI00217630.1	DHX37	Probable ATP-dependent RNA helicase DHX37	195	36	C	2043.49	2517.08	1991.37	1973.22	2343.2	1935.55
IPI:IPI00217660.3	MYST1	Isoform 2 of Probable histone acetyltransferase MYST1	1063	1	C	45.8667	51.1117	44.3333	49.5194	44.7702	39.9699
IPI:IPI00217661.4	RAVER1	RAVER1	1454	12	C	269.314	399.722	331.344	267.729	387.698	218.235
IPI:IPI00217686.3	FTSJ3	Putative rRNA methyltransferase 3	108	36	C	1388.22	1689.3	1568.63	1303.72	1862.03	1488.21
IPI:IPI00217773.2	ZZZ3	Isoform 1 of ZZ-type zinc finger-containing protein 3	1723	2	C	15.5876	21.0645	19.2948	13.4269	12.7482	11.6532
IPI:IPI00217841.1	EPB41L5	Isoform 2 of Band 4.1-like protein 5	720	5	C	156.296	162.365	186.905	153.899	198.457	169.706
IPI:IPI00217852.6	PM20D2	Peptidase M20 domain-containing protein 2	9	3	C	197.044	158.55	192.524	229.57	171.351	184.079
IPI:IPI00217858.1	LENG8	Isoform 2 of Leukocyte receptor cluster member 8	317	9	C	149.044	161.457	176.974	156.32	155.103	153.929
IPI:IPI00217862.5	RRP9	U3 small nucleolar RNA-interacting protein 2	308	58	C	2461.85	2438.79	2628.01	2620.24	2433.18	2601.92
IPI:IPI00217874.2	RCOR2	REST corepressor 2	26	7	C	400.997	413.856	283.33	388.979	376.91	257.992
IPI:IPI00217906.3	GNAI2	Isoform 2 of Guanine nucleotide-binding protein G(i), alpha-2 subunit	1202	8	C	215.747	167.966	184.248	284.333	376.161	251.252
IPI:IPI00217950.5	HMGN2	Non-histone chromosomal protein HMG-17	192	33	C	1321.12	1206.67	1125.55	1034.6	1075.21	1048.07
IPI:IPI00217963.3	KRT16	Keratin, type I cytoskeletal 16	88	19	C	608.4	435.412	550.135	363.986	2501.18	453.153
IPI:IPI00217966.8	LDHA	L-lactate dehydrogenase	987	4	C	144.784	400.251	199.58	115.964	186.855	210.22
IPI:IPI00217975.4	LMNB1	Lamin-B1	12	126	C	5548.76	5322.43	5269.43	6412.82	6054.36	5474.23
IPI:IPI00218013.6	SGOL2	Isoform 2 of Shugoshin-like 2	1037	2	C	42.886	46.8419	41.9383	40.9644	44.3866	39.707
IPI:IPI00218041.1	NFIC	Isoform 5 of Nuclear factor 1 C-type	1030	5	C	157.977	156.466	164.423	176.583	150.257	151.223
IPI:IPI00218236.6	PPP1CB	Serine/threonine-protein phosphatase PP1-beta catalytic subunit	424	11	C	342.27	363.715	366.1	383.261	356.534	367.442
IPI:IPI00218240.3	WHSC1	Isoform 1 of Probable histone-lysine N-methyltransferase NSD2	716	57	C	3862.1	4027.82	2204.55	4651.98	4064.96	2246.86
IPI:IPI00218342.1	MTHFD1	C-1-tetrahydrofolate synthase, cytoplasmic	1599	2	C	84.7606	98.9047	102.59	84.2811	82.4879	78.3187
IPI:IPI00218448.4	H2AFZ	Histone H2A.Z	385	15	C	460.517	452.101	517.449	437.366	408.94	512.918
IPI:IPI00218470.1	NFYA	Isoform Short of Nuclear transcription factor Y subunit alpha	490	17	C	263.07	251.162	281.237	267.167	260.798	294.446
IPI:IPI00218495.3	MPG	Isoform 2 of DNA-3-methyladenine glycosylase	1689	3	C	17.3801	22.957	21.1672	21.2757	19.2712	21.269
IPI:IPI00218606.7	RPS23	40S ribosomal protein S23	419	10	C	445.411	405.395	428.11	436.02	427.996	388.35
IPI:IPI00218618.1	SON	Isoform B of SON protein	119	80	C	3573.92	4038.04	3688.85	3076.85	4833.16	3534.83
IPI:IPI00218620.1	SON	Isoform D of SON protein	119	13	C	605.611	681.924	610.261	531.8	762.167	594.486
IPI:IPI00218753.1	TOP2A	Isoform 3 of DNA topoisomerase 2-alpha	366	257	C	13764.1	11400.6	12570.7	13841.6	11959	13619.6
IPI:IPI00218776.3	SENP7	Isoform 2 of Sentrin-specific protease 7	1896	3	C	148.723	135.134	157.291	134.059	155.85	139.964
IPI:IPI00218782.3	CAPZB	cDNA FLJ60094, highly similar to F-actin capping protein subunit beta	1418	10	C	652.879	747.975	633.289	602.174	790.078	612.534
IPI:IPI00218857.1	MAP2K3	Isoform 1 of Dual specificity mitogen-activated protein kinase kinase 3	1384	1	C	4.93964	5.34115	5.92691	2.95836	5.09614	4.1676
IPI:IPI00218895.6	POLR2G	DNA-directed RNA polymerase II subunit RPB7	472	40	C	1116.55	1564.85	1346.52	1159.57	1483.92	1282.65
IPI:IPI00218918.5	ANXA1	Annexin A1	1461	4	C	29.6269	51.4362	31.6874	24.6866	34.445	48.9039
IPI:IPI00218922.5	SEC63	Translocation protein SEC63 homolog	1843	2	C	73.4567	60.1856	72.388	96.7958	66.4369	65.4619
IPI:IPI00218962.3	C20orf43	cDNA FLJ52798	45	3	C	113.049	104.334	108.199	120.32	115.495	112.065
IPI:IPI00218993.1	HSPH1	Isoform Beta of Heat shock protein 105 kDa	1816	2	C	50.8604	98.6372	81.0137	55.9397	90.9687	61.3402
IPI:IPI00219006.5	RPS19BP1	Active regulator of SIRT1	174	23	C	1060.21	1081.27	1244.69	1229.54	1193.87	1178.81
IPI:IPI00219018.7	GAPDH	Glyceraldehyde-3-phosphate dehydrogenase	54	117	C	4425.64	4196.05	4679.09	3556.99	4000.09	3638.86
IPI:IPI00219034.3	NDUFA8	NADH dehydrogenase [ubiquinone] 1 alpha subcomplex subunit 8	1693	1	C	71.1821	83.8108	70.4138	80.8136	91.7434	65.1202
IPI:IPI00219037.5	H2AFX	Histone H2A.x	385	25	C	2757.42	2720.09	2998.1	2806.57	2114.81	2864.18
IPI:IPI00219038.9	H3F3B;H3F3A;LOC440926;LOC644914	Histone H3.3	771	336	C	18635.6	17710.8	19482.3	18599.3	16221.4	20695
IPI:IPI00219097.4	HMGB2	High mobility group protein B2	1080	12	C	699.324	612.732	715.642	631.044	514.419	589.957
IPI:IPI00219153.4	RPL22	60S ribosomal protein L22	393	11	C	529.661	504.604	529.375	544.536	505.829	476.3
IPI:IPI00219155.5	RPL27	60S ribosomal protein L27	1087	31	C	2515.75	1910.96	2040.79	2331.23	2114.64	1719.9
IPI:IPI00219156.7	RPL30	60S ribosomal protein L30	1634	53	C	2610.42	2376.47	2201.74	2705.65	2232.82	2058.48
IPI:IPI00219160.3	RPL34	60S ribosomal protein L34	319	17	C	1913.82	1543.82	1482.23	1820.15	1520.78	1326.14
IPI:IPI00219219.3	LGALS1	Galectin-1	937	12	C	617.477	731.736	844.28	358.06	716.335	653.878
IPI:IPI00219229.3	LSM3	U6 snRNA-associated Sm-like protein LSm3	1419	7	C	384.425	260.901	267.291	337.593	302.058	288.17
IPI:IPI00219330.2	ILF3	Isoform 5 of Interleukin enhancer-binding factor 3	279	278	C	10503.8	10629	10651.4	10720.4	10095.8	10451
IPI:IPI00219365.3	MSN	Moesin	297	7	C	428.238	409.929	414.969	370.986	405.335	359.458
IPI:IPI00219420.3	SMC3	Structural maintenance of chromosomes protein 3	266	276	C	14973	12236.7	14049.3	14204.1	12436.1	14943
IPI:IPI00219430.1	MED24	Mediator of RNA polymerase II transcription subunit 24	281	5	C	145.145	172.959	169.974	139.125	168.038	154.109
IPI:IPI00219483.1	SNRNP70	Isoform 2 of U1 small nuclear ribonucleoprotein 70 kDa	290	72	C	3518.83	3980.55	3701.25	3027.34	3694.23	3461.82
IPI:IPI00219512.2	UCHL5	Isoform 2 of Ubiquitin carboxyl-terminal hydrolase isozyme L5	1667	4	C	111.284	115.856	108.804	113.992	117.019	92.5828
IPI:IPI00219538.3	POLB	DNA polymerase beta	959	1	C	10.7694	35.1579	21.0121	7.79526	16.9691	13.1869
IPI:IPI00219673.6	GSTK1	Glutathione S-transferase kappa 1	1976	1	C	16.5511	21.1922	22.557	12.6211	19.5602	17.306
IPI:IPI00219685.5	NDUFA13	NADH dehydrogenase (ubiquinone) 1 alpha subcomplex, 13	1531	2	C	18.2875	18.2039	18.3511	15.7334	27.0799	13.3731
IPI:IPI00219688.1	PKP2	Isoform 1 of Plakophilin-2	403	10	C	401.191	453.703	495.384	332.706	388.083	403.602
IPI:IPI00219757.1	GSTP1	Glutathione S-transferase P	578	2	C	6.60534	20.8004	13.6441	3.65155	21.8925	18.0026
IPI:IPI00219793.1	PPAN	Isoform 2 of Suppressor of SWI4 1 homolog	682	37	C	2784.43	2876.35	2644.28	2708.25	2606.42	2729.25
IPI:IPI00219822.1	BHLHA15	Class A basic helix-loop-helix protein 15	664	4	C	197.538	145.282	172.413	195.825	179.497	215.585
IPI:IPI00219841.6	LIG1	DNA ligase 1	796	2	C	90.9143	98.6047	84.3171	82.4966	103.377	76.1514
IPI:IPI00219871.5	LSM8	U6 snRNA-associated Sm-like protein LSm8	278	7	C	191.428	182.431	175.036	209.3	185.743	193.957
IPI:IPI00219885.3	RFX6	DNA-binding protein RFX6	1404	2	C	229.698	185.912	230.863	290.187	195.385	232.526
IPI:IPI00219919.2	DMAP1	DNA methyltransferase 1-associated protein 1	287	16	C	765.059	702.538	649.279	803.348	805.359	744.777
IPI:IPI00219990.1	RNASEN	Isoform 2 of Ribonuclease 3	1449	1	C	27.577	33.0438	32.6221	21.7997	37.9045	24.0876
IPI:IPI00220038.1	SRRT	Isoform 2 of Serrate RNA effector molecule homolog	263	41	C	1703.05	2594.83	2118.14	1727.56	2279.77	2079.97
IPI:IPI00220194.6	SLC2A1	Solute carrier family 2, facilitated glucose transporter member 1	1499	5	C	147.667	128.476	154.549	130.093	257.327	137.645
IPI:IPI00220289.7	CHD6	Isoform 1 of Chromodomain-helicase-DNA-binding protein 6	742	3	C	14.0634	20.2558	12.9714	11.5026	19.3541	14.5654
IPI:IPI00220302.1	WTAP	Isoform 1 of Pre-mRNA-splicing regulator WTAP	979	38	C	1416.72	1812.07	1942.88	1490.79	1415.27	1574.96
IPI:IPI00220308.1	NF2	Isoform 2 of Merlin	699	1	C	30.8066	45.4994	65.9609	71.6445	72.2532	72.8381
IPI:IPI00220327.4	KRT1	Keratin, type II cytoskeletal 1	223	100	C	2822.68	3539.31	2702.63	2633.96	12652.9	3979.6
IPI:IPI00220344.9	RPL36A;RPL36AP37;HNRNPH2	60S ribosomal protein L36a	1069	5	C	444.277	435.309	381.369	459.777	419.243	361.328
IPI:IPI00220362.5	HSPE1	10 kDa heat shock protein, mitochondrial	934	16	C	1328.4	1651.08	1690.45	994.164	1620.6	1285.27
IPI:IPI00220365.6	EIF4G1	87 kDa protein	1511	1	C	10.5186	12.8427	11.235	5.83004	15.6668	7.28318
IPI:IPI00220424.6	PIAS1	E3 SUMO-protein ligase PIAS1	1629	2	C	28.5127	37.3421	29.3944	29.1737	30.4392	24.2854
IPI:IPI00220477.3	MCRS1	Isoform 2 of Microspherule protein 1	248	2	C	149.229	148.46	155.229	157.035	146.156	141.551
IPI:IPI00220484.3	HMGN4	High mobility group nucleosome-binding domain-containing protein 4	901	5	C	288.586	275.798	248.011	265.913	258.375	280.115
IPI:IPI00220486.1	TADA3L	Isoform 1 of Transcriptional adapter 3-like	1742	1	C	7.18098	5.6323	7.83947	5.4874	7.31831	4.48393
IPI:IPI00220487.4	ATP5H	Isoform 1 of ATP synthase subunit d, mitochondrial	388	5	C	331.923	395.488	349.32	291.039	422.181	365.248
IPI:IPI00220528.6	SNRPF	Small nuclear ribonucleoprotein F	867	15	C	1365.94	1195.59	1172.8	1422.71	1325.21	1330.95
IPI:IPI00220578.3	GNAI3	Guanine nucleotide-binding protein G(k) subunit alpha	1202	1	C	20.7253	15.222	17.7027	20.6975	26.3342	20.1008
IPI:IPI00220637.5	SARS	Seryl-tRNA synthetase, cytoplasmic	1613	3	C	48.2023	54.9813	51.9876	36.2735	50.3396	36.8574
IPI:IPI00220642.7	YWHAG	14-3-3 protein gamma	823	3	C	130.336	155.201	171.434	130.021	142.347	172.631
IPI:IPI00220683.1	HNRNPD	Isoform 2 of Heterogeneous nuclear ribonucleoprotein D0	618	138	C	6453.99	7240.39	7115.56	6539.57	6614.65	6675.61
IPI:IPI00220684.1	HNRNPD	Isoform 3 of Heterogeneous nuclear ribonucleoprotein D0	618	17	C	590.119	785.698	641.623	713.795	607.875	608.091
IPI:IPI00220710.5	ACOT9	Isoform 1 of Acyl-coenzyme A thioesterase 9, mitochondrial	1474	3	C	153.206	185.445	166.835	119.44	153.451	138.972
IPI:IPI00220740.1	NPM1	Isoform 2 of Nucleophosmin	915	115	C	5665.26	6949.57	6061.69	5272.16	7005.46	5479.47
IPI:IPI00220795.4	EHMT2	Isoform 2 of Histone-lysine N-methyltransferase, H3 lysine-9 specific 3	226	54	C	3501.96	3292.03	2973.4	3807.9	3165.58	2961.69
IPI:IPI00220834.8	XRCC5	ATP-dependent DNA helicase 2 subunit 2	333	137	C	6136.11	8291.62	7280.06	6193.28	7414.94	5824.91
IPI:IPI00220857.3	CAST	Isoform 2 of Calpastatin	1508	2	C	47.5424	52.3912	51.3767	38.1508	46.2054	39.4324
IPI:IPI00220871.4	RPL37	60S ribosomal protein L37	841	12	C	1001.64	923.104	912.006	1106.85	1008.57	903.499
IPI:IPI00220887.1	ADSL	Isoform 2 of Adenylosuccinate lyase	1783	1	C	109.043	52.3277	51.8959	118.15	100.478	71.8723
IPI:IPI00220921.2	SKI	Ski oncogene	581	2	C	38.0095	42.774	38.1711	41.9358	42.41	40.9743
IPI:IPI00220993.1	CNP	Isoform CNPI of 2',3'-cyclic-nucleotide 3'-phosphodiesterase	399	4	C	152.529	157.283	152.493	150.943	162.414	145.478
IPI:IPI00220994.3	H2AFY2	Core histone macro-H2A.2	130	77	C	3396.86	3240.03	3419.66	3368.29	3003.35	3464.74
IPI:IPI00221003.3	NXT2	Isoform 2 of NTF2-related export protein 2	32	10	C	99.2916	119.032	112.594	88.9305	84.9919	96.4332
IPI:IPI00221067.1	PTPRA	Isoform 2 of Receptor-type tyrosine-protein phosphatase alpha	410	2	C	83.1085	81.145	88.1462	72.7466	159.189	69.5992
IPI:IPI00221088.5	RPS9	40S ribosomal protein S9	1233	29	C	2191.56	2787.04	2154.19	1501.75	2161.13	2395.22
IPI:IPI00221089.5	RPS13	40S ribosomal protein S13	1065	44	C	2719.16	2163.35	2322.96	2666.31	2207.87	2401.83
IPI:IPI00221091.9	RPS15A	40S ribosomal protein S15a	1375	10	C	954.678	854.352	786.125	915.498	752.828	800.386
IPI:IPI00221092.8	RPS16	40S ribosomal protein S16	607	25	C	1326.36	1133.16	1253.92	1207.77	1225.1	1171.05
IPI:IPI00221093.7	RPS17	40S ribosomal protein S17	1529	21	C	1095.45	978.924	1064.53	1113.52	1057.52	1018.55
IPI:IPI00221106.5	SF3B2	splicing factor 3B subunit 2	157	310	C	13780.5	10549.6	10738.9	13203.1	12361.1	12739.5
IPI:IPI00221199.3	KAT2A	Isoform 2 of General control of amino acid synthesis protein 5-like 2	1229	1	C	31.4403	32.1266	35.0901	31.9477	38.6226	32.0826
IPI:IPI00221222.7	SUB1	Activated RNA polymerase II transcriptional coactivator p15	1268	6	C	166.249	311.057	197.87	127.221	263.345	269.551
IPI:IPI00221232.9	GNG12	Guanine nucleotide-binding protein G(I)/G(S)/G(O) subunit gamma-12	1865	1	C	10.5144	5.95543	8.67937	11.0786	12.462	12.4907
IPI:IPI00221325.3	RANBP2	E3 SUMO-protein ligase RanBP2	609	291	C	15303.7	14771.9	16207.6	17755.6	16116.9	15975.3
IPI:IPI00221354.1	FUS	Isoform Short of RNA-binding protein FUS	77	23	C	570.815	594.223	694.638	579.925	640.292	490.421
IPI:IPI00221394.8	DKC1	H/ACA ribonucleoprotein complex subunit 4	381	71	C	4124.23	2829.36	3798.5	3733.34	3396.77	4127.83
IPI:IPI00234252.3	SMARCC1	SWI/SNF complex subunit SMARCC1	89	38	C	1641.67	1992.6	1829.74	1746.17	1727.67	1538.34
IPI:IPI00234446.2	ATF2	Isoform 1 of Cyclic AMP-dependent transcription factor ATF-2	1397	3	C	280.292	292.541	210.419	274.058	204.274	218.017
IPI:IPI00238688.2	RBPMS2	RNA-binding protein with multiple splicing 2	1515	6	C	202.013	225.837	240.513	201.573	218.344	195.579
IPI:IPI00239405.4	SYNE2	Isoform 1 of Nesprin-2	1893	3	C	68.8395	54.3512	69.6244	73.2174	67.7602	61.2521
IPI:IPI00239815.9	CIRH1A	Isoform 1 of Cirhin	773	62	C	2871.4	2969.15	3269.46	2993.66	2852.61	3280.63
IPI:IPI00240812.6	PDS5B	Isoform 1 of Sister chromatid cohesion protein PDS5 homolog B	380	78	C	4750.51	4486.24	4724.21	4291.41	4658.22	4965.75
IPI:IPI00242273.4	SMARCD2	SWI/SNF-related matrix-associated actin-dependent regulator of chromatin d2 isoform 2	58	25	C	1059.35	1196.7	1175.21	1044.19	1090.03	973.283
IPI:IPI00246842.4	TAF1C	Isoform 1 of TATA box-binding protein-associated factor RNA polymerase I subunit C	1366	1	C	22.3136	28.4927	24.3208	29.9162	31.4413	73.5578
IPI:IPI00247583.5	RPL21P19;RPL21;RPL21P16	60S ribosomal protein L21	1123	22	C	1791.6	1581.88	1550	1870.37	1822.02	1534.76
IPI:IPI00247871.2	TCERG1	Isoform 1 of Transcription elongation regulator 1	473	30	C	2159.72	2215.06	2205.97	2029.06	2144.18	1862.89
IPI:IPI00248651.4	REV3L	Isoform 1 of DNA polymerase zeta catalytic subunit	1370	1	C	0	0	2.39368	0	0	1.81648
IPI:IPI00250716.1	BRWD1	Isoform B of Bromodomain and WD repeat-containing protein 1	576	25	C	1899.33	1650.08	1809.31	1740.07	1626.98	1801.83
IPI:IPI00251559.8	RNF20	E3 ubiquitin-protein ligase BRE1A	370	17	C	597.004	556.868	577.837	604.08	557.921	463.198
IPI:IPI00254408.6	BPTF	Isoform 2 of Nucleosome-remodeling factor subunit BPTF	17	122	C	6243.81	5825.01	5424.67	6512.06	6094.57	5973.41
IPI:IPI00256095.4	EPB41L1	Isoform 4 of Band 4.1-like protein 1	1356	8	C	472.604	348.538	465.216	450.671	472.347	471.033
IPI:IPI00256684.1	AP2A1	Isoform B of AP-2 complex subunit alpha-1	486	10	C	438.115	401.681	446.033	380.61	420.312	402.335
IPI:IPI00258168.8	RBM9	Isoform 8 of RNA-binding protein 9	1282	23	C	816.856	831.833	858.004	879.228	848.435	758.609
IPI:IPI00258804.1	ATPIF1	ATPase inhibitory factor 1 isoform 3 precursor	1122	1	C	220.939	193.563	244.129	110.03	178.398	129.576
IPI:IPI00288941.1	NCOA5	Nuclear receptor coactivator 5	913	81	C	3026.45	2790.01	2959.15	3303.43	2745.08	2936.74
IPI:IPI00289034.3	DOT1L	Isoform 2 of Histone-lysine N-methyltransferase, H3 lysine-79 specific	606	16	C	867.002	688.192	674.635	811.579	718.102	635.363
IPI:IPI00289334.1	FLNB	Isoform 1 of Filamin-B	237	45	C	1517.68	1991.88	1929.63	1353.86	1683.96	1608.37
IPI:IPI00289547.4	JUND	Transcription factor jun-D	200	12	C	178.054	182.043	161.785	190.455	150.332	169.399
IPI:IPI00289560.3	E2F6	Isoform 1 of Transcription factor E2F6	1620	3	C	101.042	100.216	105.02	113.807	92.7449	100.954
IPI:IPI00289581.7	TADA2L	Transcriptional adapter 2-alpha	1598	1	C	23.9481	33.2009	27.1711	27.6809	27.3284	28.7385
IPI:IPI00289601.1	HDAC2	histone deacetylase 2	633	39	C	994.672	1004.23	947.038	1066.75	935.418	1026.41
IPI:IPI00289773.3	CEBPB	CCAAT/enhancer-binding protein beta	277	7	C	162.115	201.796	177.083	180.453	164.619	203.688
IPI:IPI00289907.7	FYTTD1	Forty-two-three domain-containing protein 1	1451	17	C	754.441	799.168	692.728	689.208	731.766	592.182
IPI:IPI00290039.6	CDCP1	Isoform 1 of CUB domain-containing protein 1	1587	3	C	218.006	198.605	227.797	213.153	432.342	197.38
IPI:IPI00290094.4	SFRS8	Splicing factor, arginine/serine-rich 8	94	4	C	219.7	321.013	300.236	207.6	244.645	209.346
IPI:IPI00290204.1	SNRNP70	Isoform 1 of U1 small nuclear ribonucleoprotein 70 kDa	290	3	C	60.3535	64.465	64.8708	61.7603	63.0669	57.2322
IPI:IPI00290308.2	TRIB1	Tribbles homolog 1	1527	1	C	10.3212	12.6589	8.72913	9.85147	11.3104	5.89726
IPI:IPI00290337.8	EPS8	Epidermal growth factor receptor kinase substrate 8	644	2	C	11.0034	11.9289	11.7357	6.944	11.1052	13.2808
IPI:IPI00290410.3	DNTTIP2	Deoxynucleotidyltransferase terminal-interacting protein 2	661	78	C	3253.25	3030.75	3365.45	3304.21	2964.03	3315.85
IPI:IPI00290429.7	CBLL1	E3 ubiquitin-protein ligase Hakai	674	2	C	79.8226	112.897	93.1429	84.1411	96.0155	83.0913
IPI:IPI00290435.3	KIF2C	Isoform 1 of Kinesin-like protein KIF2C	994	10	C	1021.39	1128.12	1108.96	874.36	1067.32	940.901
IPI:IPI00290460.3	EIF3G	Eukaryotic translation initiation factor 3 subunit G	1971	1	C	12.7146	11.3882	14.5039	17.7127	14.6393	13.2997
IPI:IPI00290514.1	INTS9	Integrator complex subunit 9	710	22	C	889.771	2738.04	1203.01	799.252	2470.41	1085.39
IPI:IPI00290547.6	NPAT	Protein NPAT	1044	4	C	121.41	129.193	125.867	119.186	142.16	113.535
IPI:IPI00290562.4	NFIL3	Nuclear factor interleukin-3-regulated protein	1262	14	C	647.845	720.265	680.344	665.555	591.898	673.908
IPI:IPI00290566.1	TCP1	T-complex protein 1 subunit alpha	1269	5	C	224.466	265.46	227.069	194.299	244.762	187.174
IPI:IPI00290652.4	RSF1	remodeling and spacing factor 1	440	83	C	3201.21	3732.55	3596.66	3142.92	3611.22	3467.64
IPI:IPI00290684.3	PNKP	Bifunctional polynucleotide phosphatase/kinase	1858	3	C	51.4338	74.473	62.6345	49.0527	62.6853	52.5395
IPI:IPI00290770.3	CCT3	chaperonin containing TCP1, subunit 3 isoform b	1227	5	C	146.014	179.803	173.717	129.646	179.149	133.523
IPI:IPI00290952.6	RRP1B	Isoform 1 of Ribosomal RNA processing protein 1 homolog B	395	51	C	1901.66	2265.75	1831.53	1847.37	2044.6	1847.66
IPI:IPI00291006.2	MDH2	Malate dehydrogenase, mitochondrial	353	46	C	2027.96	2651.72	2599.73	1479.21	1777.63	1776.99
IPI:IPI00291093.3	POLR2E	DNA-directed RNA polymerases I, II, and III subunit RPABC1	559	30	C	1168.2	1489.44	1231.17	1153.99	1358.96	1278.44
IPI:IPI00291131.6	THOC7	THO complex subunit 7 homolog	1243	8	C	604.635	587.781	439.437	643.484	641.324	445.012
IPI:IPI00291200.2	NUP133	Nuclear pore complex protein Nup133	639	72	C	2407.64	2075.77	2542.77	2213.74	2279.87	2437.61
IPI:IPI00291398.2	TIA1	Isoform Long of Nucleolysin TIA-1 isoform p40	51	12	C	384.657	517.694	457.635	394.181	427.185	378.581
IPI:IPI00291401.5	C1orf52	Isoform 1 of UPF0690 protein C1orf52	660	2	C	152.125	127.829	145.783	157.095	166.848	190.248
IPI:IPI00291457.1	STK35	Serine/threonine-protein kinase 35	1013	4	C	153.87	182.351	171.317	160.951	161.647	155.374
IPI:IPI00291467.7	SLC25A6	ADP/ATP translocase 3	167	4	C	81.5569	93.0158	93.5516	59.7998	144.503	74.2066
IPI:IPI00291510.3	IMPDH2	Inosine-5'-monophosphate dehydrogenase 2	986	13	C	286.388	1697.93	414.892	229.291	331.781	306.45
IPI:IPI00291579.7	KIF23	Isoform 1 of Kinesin-like protein KIF23	433	21	C	830.527	944.508	809.078	913.14	787.377	772.335
IPI:IPI00291607.2	ITPR3	Inositol 1,4,5-trisphosphate receptor type 3	845	5	C	241.947	248.558	231.581	209.138	259.179	209.4
IPI:IPI00291608.4	PCNP	Isoform 1 of PEST proteolytic signal-containing nuclear protein	348	10	C	432.383	520.11	448.659	406.19	420.122	426.227
IPI:IPI00291646.3	MTHFD1L	Methylenetetrahydrofolate dehydrogenase (NADP+ dependent) 1-like	809	4	C	332.67	324.617	330.715	287.207	385.003	255.439
IPI:IPI00291711.5	PLEKHG3	Isoform 1 of Pleckstrin homology domain-containing family G member 3	1903	1	C	43.4086	58.1743	44.6072	37.8287	52.854	33.1698
IPI:IPI00291755.6	NUP210	Isoform 1 of Nuclear pore membrane glycoprotein 210	758	34	C	1264.14	1231.59	1190.98	1011.83	1487.16	1249.38
IPI:IPI00291840.5	ZFP90	Isoform 1 of Zinc finger protein 90 homolog	1455	1	C	87.5283	80.5699	69.084	60.4773	67.4203	64.5254
IPI:IPI00291893.4	DCUN1D1	DCN1-like protein 1	1361	3	C	134.87	197.811	185.868	85.9583	127.255	134.538
IPI:IPI00291916.5	PHIP	PH-interacting protein	576	147	C	7541.58	6943.14	7384.99	6486.12	6383.27	7336.98
IPI:IPI00291922.2	PSMA5	Proteasome subunit alpha type-5	447	1	C	21.9806	37.9772	24.1681	28.8432	34.3585	28.8259
IPI:IPI00291939.1	SMC1A	Structural maintenance of chromosomes protein 1A	141	285	C	14817.3	11969.7	13701.5	14199.7	12265.9	14590.6
IPI:IPI00291946.8	USP10	Ubiquitin carboxyl-terminal hydrolase 10	1953	1	C	42.8633	47.5685	46.6972	45.3743	59.2297	46.1752
IPI:IPI00291983.7	MTF2	Isoform 1 of Metal-response element-binding transcription factor 2	590	18	C	1129.83	1172.67	1029.96	1136.22	1066.14	972.247
IPI:IPI00292000.6	PRPF31	Isoform 1 of U4/U6 small nuclear ribonucleoprotein Prp31	739	19	C	1049.73	956.837	900.805	1062.77	1062.89	1060.34
IPI:IPI00292059.2	NUP153	Nuclear pore complex protein Nup153	402	97	C	4573.86	4093.16	5054.94	5185.08	4415.35	4887.68
IPI:IPI00292135.1	LBR	Lamin-B receptor	1440	2	C	78.1573	92.5197	85.0807	74.8926	104.097	78.644
IPI:IPI00292168.3	ASF1A	Histone chaperone ASF1A	1951	3	C	45.7688	29.1458	38.7291	50.8455	40.2257	40.7873
IPI:IPI00292221.3	BXDC5	Ribosome production factor 1	6	26	C	1004.36	891.477	916.617	1143.69	961.149	998.914
IPI:IPI00292771.4	NUMA1	Isoform 1 of Nuclear mitotic apparatus protein 1	609	4	C	179.871	130.005	132.511	177.92	151.27	145.377
IPI:IPI00292787.6	ACTR5	Actin-related protein 5	113	3	C	59.578	64.8085	61.6412	69.4859	59.0745	55.2266
IPI:IPI00292894.5	TSR1	Pre-rRNA-processing protein TSR1 homolog	1981	1	C	0	2.41182	2.89426	1.97603	3.70263	2.3892
IPI:IPI00292953.6	RAI14	Isoform 2 of Ankycorbin	318	3	C	171.488	200.276	152.043	156.095	194.14	156.162
IPI:IPI00292975.4	RBM27	RNA-binding protein 27	464	6	C	403.714	463.532	464.409	373.81	385.734	357.822
IPI:IPI00293078.1	DDX27	Probable ATP-dependent RNA helicase DDX27	112	107	C	5745.14	4758.41	5157.73	6164.15	5256.42	5187.68
IPI:IPI00293167.4	SDF2	Stromal cell-derived factor 2	621	1	C	41.5343	45.4409	41.2482	37.0854	36.3945	34.4359
IPI:IPI00293188.5	FAM178A	Protein FAM178A	1242	5	C	302.485	260.788	306.106	315.333	309.605	311.158
IPI:IPI00293260.5	DNAJC10	Isoform 1 of DnaJ homolog subfamily C member 10	1458	3	C	68.8434	94.954	67.2085	56.8642	71.7748	57.9678
IPI:IPI00293331.3	POP1	Ribonucleases P/MRP protein subunit POP1	38	42	C	1747.66	1683.02	1679.6	1803.46	1638.77	1458.13
IPI:IPI00293396.5	AP1G1	adaptor-related protein complex 1, gamma 1 subunit isoform a	1932	1	C	11.7069	9.57247	10.6873	21.8611	7.35924	124.9
IPI:IPI00293434.2	SRP14	Signal recognition particle 14 kDa protein	645	10	C	841.592	1061.82	883.304	747.781	792.296	711.045
IPI:IPI00293464.5	DDB1	DNA damage-binding protein 1	323	145	C	7853.81	7498.74	7843.05	6978.7	6967.34	7818.03
IPI:IPI00293476.3	MRPL23	39S ribosomal protein L23, mitochondrial	1852	1	C	13.4142	19.1382	14.7773	12.4435	16.5999	13.7619
IPI:IPI00293533.4	NUP62	Nuclear pore glycoprotein p62	962	31	C	1066.83	1072.32	1228.01	1260.54	1099.23	1115.97
IPI:IPI00293568.2	RGPD6;RGPD5;RGPD4	RANBP2-like and GRIP domain-containing protein 6	609	15	C	400.637	374.858	422.55	396.16	403.235	408.799
IPI:IPI00293655.3	DDX1	ATP-dependent RNA helicase DDX1	557	19	C	911.471	1102.46	1032.7	782.824	998.992	823.433
IPI:IPI00293665.9	KRT6B	Keratin, type II cytoskeletal 6B	223	14	C	558.436	487.731	749.533	429.392	1619.99	519.261
IPI:IPI00293746.2	C1orf35	Isoform 1 of Multiple myeloma tumor-associated protein 2	1118	13	C	761.896	734.66	816.495	771.792	666.975	733.991
IPI:IPI00293845.5	RIF1	Isoform 1 of Telomere-associated protein RIF1	1416	8	C	255.244	277.829	265.112	281.214	415.941	248.914
IPI:IPI00293921.3	TOPBP1	DNA topoisomerase 2-binding protein 1	1380	2	C	9.12166	8.79603	10.9768	12.592	9.90735	9.77712
IPI:IPI00293963.4	CDYL	Isoform 1 of Chromodomain Y-like protein	1213	28	C	1254.75	1175.16	1292.86	1367.68	1072.53	1319.22
IPI:IPI00294211.2	DHX38	Pre-mRNA-splicing factor ATP-dependent RNA helicase PRP16	482	33	C	1118.21	744.552	927.36	1054.37	1037.2	1195.97
IPI:IPI00294229.6	RCL1	RNA 3'-terminal phosphate cyclase-like protein	719	43	C	2113.58	2132.81	2307.45	1996.65	1907.63	2309.81
IPI:IPI00294242.2	MRPS31	28S ribosomal protein S31, mitochondrial	1016	4	C	175.726	152.006	167.477	168.952	161.396	135.672
IPI:IPI00294398.1	HADH	Isoform 1 of Hydroxyacyl-coenzyme A dehydrogenase, mitochondrial	357	8	C	713.782	775.129	781.979	518.241	616.949	591.697
IPI:IPI00294402.1	ORC3L	Isoform 1 of Origin recognition complex subunit 3	822	9	C	270.04	273.686	285.156	261.124	283.033	273.528
IPI:IPI00294435.8	SLU7	Pre-mRNA-splicing factor SLU7	571	31	C	1613.12	1167.32	1550.25	1683.67	1401.09	1867.74
IPI:IPI00294536.2	STRAP	cDNA FLJ51909, highly similar to Serine-threonine kinase receptor-associatedprotein	1769	5	C	180.585	193.207	179.531	167.279	198.924	156.307
IPI:IPI00294575.7	CDC27	Cell division cycle protein 27 homolog	768	3	C	259.963	288.598	268.928	364.522	302.972	359.738
IPI:IPI00294618.1	PRCC	Proline-rich protein PRCC	1488	3	C	23.0803	14.232	16.6588	25.5785	25.2144	27.5838
IPI:IPI00294701.1	MNAT1	CDK-activating kinase assembly factor MAT1	1264	1	C	19.3196	18.6933	21.7134	18.8992	18.8299	17.2902
IPI:IPI00294742.6	LARP7	La-related protein 7	437	24	C	1182	1196.76	1141.57	1195.72	1059.74	1108.76
IPI:IPI00294744.7	PARN	Poly(A)-specific ribonuclease PARN	874	85	C	5234.84	5076.03	5742.65	5277.93	4927.23	5725.19
IPI:IPI00294879.1	RANGAP1	Ran GTPase-activating protein 1	325	69	C	3489.74	3171	3395.76	4544.75	3496.31	3455.79
IPI:IPI00294955.3	LSM4	U6 snRNA-associated Sm-like protein LSm4	1308	22	C	1080.9	952.62	909.453	1125.77	1019.22	996.854
IPI:IPI00295022.6	NKTR	NK-tumor recognition protein	1147	14	C	465.52	482.714	540.399	480.304	442.591	442.319
IPI:IPI00295066.4	MRPL48	Isoform 1 of 39S ribosomal protein L48, mitochondrial	727	1	C	85.5203	103.465	95.0638	67.1076	90.9438	70.986
IPI:IPI00295457.6	MPRIP	Isoform 2 of Myosin phosphatase Rho-interacting protein	1818	2	C	114.645	137.363	105.287	99.0079	129.936	106.953
IPI:IPI00295556.3	FOSB	Protein fosB	1165	5	C	140.307	159.399	141.983	178.595	130.317	152.679
IPI:IPI00295585.2	CGGBP1	CGG triplet repeat-binding protein 1	1969	1	C	140.452	128.448	138.459	107.07	123.065	110.552
IPI:IPI00295992.4	ATAD3A	Isoform 2 of ATPase family AAA domain-containing protein 3A	1727	1	C	21.422	25.2986	22.6628	20.3658	38.8742	23.064
IPI:IPI00296215.2	EPCAM	Tumor-associated calcium signal transducer 1	493	21	C	430.641	360.469	435.295	457.331	749.87	503.521
IPI:IPI00296337.2	PRKDC	Isoform 1 of DNA-dependent protein kinase catalytic subunit	788	9	C	149.267	187.446	168.601	141.868	323.484	154.808
IPI:IPI00296388.4	BAZ2A	Isoform 1 of Bromodomain adjacent to zinc finger domain protein 2A	96	77	C	3714.02	3478.48	3243.02	3653.91	3631.78	3228.42
IPI:IPI00296432.1	IWS1	Isoform 1 of Protein IWS1 homolog	592	17	C	538.122	1051.98	776.146	676.715	962.798	761.773
IPI:IPI00296535.1	HACL1	2-hydroxyacyl-CoA lyase 1	1390	1	C	41.6481	39.4678	44.4503	32.8953	43.4048	33.4437
IPI:IPI00296594.2	RYBP	RING1 and YY1-binding protein	1571	4	C	11.8707	22.5457	23.7648	23.9416	15.0266	20.0777
IPI:IPI00296907.4	ACOX1	Isoform 1 of Peroxisomal acyl-coenzyme A oxidase 1	1059	7	C	88.3316	92.5604	91.5261	87.5799	106.99	83.905
IPI:IPI00296909.3	PARP4	Poly [ADP-ribose] polymerase 4	1259	3	C	48.9931	50.016	69.5515	31.4802	59.5354	45.762
IPI:IPI00296934.3	NKAP	NF-kappa-B-activating protein	247	10	C	209.203	201.514	231.345	226.364	196.202	231.273
IPI:IPI00297084.7	DDOST	Dolichyl-diphosphooligosaccharide--protein glycosyltransferase 48 kDa subunit	1898	1	C	40.1661	59.8559	44.0756	40.5869	102.95	34.4527
IPI:IPI00297160.4	CD44	Isoform 12 of CD44 antigen	1290	6	C	143.104	125.215	174.225	143.59	261.218	156.753
IPI:IPI00297191.2	MED14	Mediator of RNA polymerase II transcription subunit 14	653	3	C	176.691	189.801	186.895	176.42	176.561	172.856
IPI:IPI00297211.1	SMARCA5	SWI/SNF-related matrix-associated actin-dependent regulator of chromatin subfamily A member 5	651	196	C	9349.49	9580.46	9477.34	8775.46	9613.56	9746.07
IPI:IPI00297241.3	URB1	Nucleolar pre-ribosomal-associated protein 1	232	52	C	1759.17	1869.45	1842.77	1751.15	1646.38	1854.65
IPI:IPI00297322.3	ARFGAP2	ADP-ribosylation factor GTPase-activating protein 2	1988	1	C	64.7054	51.8561	58.5289	78.6739	60.5959	63.6146
IPI:IPI00297357.1	PINX1	Isoform 1 of Pin2-interacting protein X1	733	22	C	801.941	749.482	847.286	801.825	735.216	678.734
IPI:IPI00297396.5	REXO1	RNA exonuclease 1 homolog	1466	2	C	17.6	49.7454	17.5195	16.3373	46.7356	17.8422
IPI:IPI00297455.5	AKAP8L	A-kinase anchor protein 8-like	813	11	C	566.939	782.901	616.328	550.143	758.465	562.99
IPI:IPI00297477.3	SNRPA1	U2 small nuclear ribonucleoprotein A'	1415	57	C	4183.66	3283.78	3469.31	4084.24	3812.39	4024.08
IPI:IPI00297572.5	AQR	Intron-binding protein aquarius	50	91	C	4303.88	3418.08	3985.68	4037.33	3939.42	4945.28
IPI:IPI00297579.4	CBX3;LOC653972	Chromobox protein homolog 3	872	49	C	2838.75	2825.18	2722.73	2713.36	2779.49	2873.75
IPI:IPI00297626.4	STXBP3	Syntaxin-binding protein 3	615	6	C	198.624	162.574	210.019	218.055	177.605	207.59
IPI:IPI00297723.2	RBM6	RNA-binding protein 6	420	19	C	967.636	994.386	1074.37	1040.32	993.019	1027.81
IPI:IPI00297779.7	CCT2	T-complex protein 1 subunit beta	350	8	C	88.4193	108.303	103.005	73.2441	88.5242	85.0757
IPI:IPI00297851.1	CHD1	chromodomain helicase DNA binding protein 1	730	46	C	2761.78	2492.61	2455.75	2417.78	2299.71	2945.16
IPI:IPI00297900.4	DDX10	Probable ATP-dependent RNA helicase DDX10	677	110	C	5518.71	5485.45	5333.8	5460.54	4945.1	5477.84
IPI:IPI00297982.7	EIF2S3	Eukaryotic translation initiation factor 2 subunit 3	1700	1	C	54.5732	70.8062	64.4116	46.7875	62.6829	53.9914
IPI:IPI00298057.2	PPL	Periplakin	712	33	C	1147.12	1284.4	1325.07	1008.55	1032.42	1125.03
IPI:IPI00298058.1	SUPT5H	Isoform 1 of Transcription elongation factor SPT5	771	106	C	3604.57	5305.8	3939.63	3852.76	5075.45	3971.54
IPI:IPI00298347.1	PTPN11	Isoform 2 of Tyrosine-protein phosphatase non-receptor type 11	1821	4	C	123.967	136.815	110.936	104.121	180.141	108.054
IPI:IPI00298625.2	LYN	Isoform LYN A of Tyrosine-protein kinase Lyn	543	5	C	371.457	394.73	397.548	270.243	525.987	264.398
IPI:IPI00298731.2	PPP1R10	Serine/threonine-protein phosphatase 1 regulatory subunit 10	1288	11	C	772.261	1014.7	895.681	732.783	910.518	729.744
IPI:IPI00298738.3	POLRMT	DNA-directed RNA polymerase, mitochondrial precursor	1938	2	C	35.0239	63.2331	42.2151	28.9437	50.304	50.3307
IPI:IPI00298896.8	CLK3	Isoform 1 of Dual specificity protein kinase CLK3	1252	7	C	384.674	537.067	496.505	338.053	409.807	416.279
IPI:IPI00298935.4	KDM3B	Isoform 1 of Lysine-specific demethylase 3B	1601	3	C	51.1898	79.6359	67.1414	54.9732	69.7547	52.5171
IPI:IPI00298940.3	AURKA	Serine/threonine-protein kinase 6	965	6	C	145.823	164.635	136.482	141.502	165.177	141.698
IPI:IPI00298971.1	VTN	Vitronectin	1096	2	C	5.50339	7.18154	6.71157	7.43025	6.82936	7.14037
IPI:IPI00298994.6	TLN1	Talin-1	1496	2	C	7.58786	8.68117	4.29382	10.2898	6.17796	6.91431
IPI:IPI00299000.5	PA2G4	Proliferation-associated protein 2G4	306	17	C	710.48	736.052	778.905	555.645	626.587	592.456
IPI:IPI00299033.1	KPNA3	Importin subunit alpha-3	1070	8	C	308.906	363.67	376.537	276.577	317.841	297.701
IPI:IPI00299086.3	SDCBP	Syntenin-1	1794	1	C	13.4282	14.029	14.0905	13.2187	12.0158	13.6481
IPI:IPI00299147.8	SUMO3;SUMO2	Small ubiquitin-related modifier 3	1187	8	C	445.762	379.77	272.705	494.625	468.951	403.025
IPI:IPI00299149.1	SUMO2	Small ubiquitin-related modifier 2	1187	4	C	172.369	141.954	106.175	183.437	181.391	154.996
IPI:IPI00299155.5	PSMA4	Proteasome subunit alpha type-4	725	3	C	98.7331	151.741	117.009	107.159	149.925	94.6803
IPI:IPI00299214.7	TK1	Thymidine kinase, cytosolic	1671	2	C	45.7825	65.9687	60.3508	45.1024	52.7826	48.6091
IPI:IPI00299412.7	CD97	Isoform 2 of CD97 antigen	1630	1	C	35.4629	23.0642	28.9986	31.6868	50.9551	26.5402
IPI:IPI00299417.3	THOC5	THO complex subunit 5 homolog	293	16	C	1142.1	1178.82	843.687	1274.33	1299.08	982.464
IPI:IPI00299526.7	SUZ12	Polycomb protein SUZ12	537	54	C	2295.82	2187.2	2247.32	2332.76	2036.2	2167.07
IPI:IPI00299571.5	PDIA6	Isoform 2 of Protein disulfide-isomerase A6	1492	4	C	59.4435	67.0178	70.7867	50.643	105.507	64.7801
IPI:IPI00299573.1	RPL7A	60S ribosomal protein L7a	63	27	C	1567.11	1342.75	1303.36	1373.99	1460.2	1150.36
IPI:IPI00299608.3	PSMD1	Isoform 1 of 26S proteasome non-ATPase regulatory subunit 1	1130	1	C	4.50444	3.6548	3.93895	4.43541	4.94102	1.71891
IPI:IPI00299681.1	PRDM10	Isoform 1 of PR domain zinc finger protein 10	824	4	C	125.476	172.09	128.141	144.65	146.801	132.613
IPI:IPI00299749.4	ZNF16	Zinc finger protein 16	1855	1	C	14.5102	11.7326	12.2622	13.7665	15.6707	9.88728
IPI:IPI00299904.3	MCM7	Isoform 1 of DNA replication licensing factor MCM7	1101	25	C	1120.64	905.755	995.229	1118.18	984.777	851.575
IPI:IPI00300060.4	WDR70	WD repeat-containing protein 70	30	13	C	371.368	230.117	303.68	375.468	342.802	396.585
IPI:IPI00300074.3	FARSB	Phenylalanyl-tRNA synthetase beta chain	1015	3	C	170.258	177.855	176.485	153.029	156.872	156.083
IPI:IPI00300078.6	PWP2	Periodic tryptophan protein 2 homolog	215	91	C	3442.59	3344.91	3509.98	3268.27	3144.31	3587.93
IPI:IPI00300127.3	NAT10	N-acetyltransferase 10	370	103	C	4291.59	4053.33	4681.01	3997.1	5272.54	4585.44
IPI:IPI00300278.3	MED8	Isoform 2 of Mediator of RNA polymerase II transcription subunit 8	1841	3	C	138.341	167.843	161.714	134.461	131.777	147.487
IPI:IPI00300333.4	PAF1	Isoform 1 of RNA polymerase II-associated factor 1 homolog	702	17	C	539.472	549.572	615.271	546.177	605.439	650.918
IPI:IPI00300371.5	SF3B3	Isoform 1 of Splicing factor 3B subunit 3	292	263	C	10832.8	9126.3	8506.9	10252	10195.1	10159.8
IPI:IPI00300384.3	ERBB2	Receptor tyrosine-protein kinase erbB-2	1388	2	C	212.102	187.081	236.416	197.527	262.248	196.173
IPI:IPI00300408.3	CUTC	Copper homeostasis protein cutC homolog	1437	5	C	148.65	149.518	164.895	113.469	124.807	126.47
IPI:IPI00300631.3	SAFB	Scaffold attachment factor B1	83	168	C	8945.92	8750.62	9023.93	9758.75	7895.38	9000.05
IPI:IPI00300659.4	CDC73	Parafibromin	662	17	C	1233.99	1139.65	1263.73	1265.86	1332.66	1379.67
IPI:IPI00300725.7	KRT6A	Keratin, type II cytoskeletal 6A	223	3	C	98.7063	104.207	105.073	71.8419	740.036	66.547
IPI:IPI00300990.5	C1orf77	Isoform 1 of Uncharacterized protein C1orf77	755	39	C	1682.67	1701.15	1593.04	1638.79	1394.45	1508.14
IPI:IPI00301021.3	SSR1	Isoform 1 of Translocon-associated protein subunit alpha	1376	1	C	83.8148	87.3264	79.2326	72.0646	123.826	84.8356
IPI:IPI00301058.5	VASP	Vasodilator-stimulated phosphoprotein	1922	3	C	154.24	153.848	196.467	112.755	148.463	142.69
IPI:IPI00301078.3	RAD52	DNA repair protein RAD52 homolog	1917	1	C	91.0679	96.1557	129.137	121.551	105.393	115.51
IPI:IPI00301139.5	MED17	Isoform 1 of Mediator of RNA polymerase II transcription subunit 17	1387	7	C	151.329	161.919	167.737	151.909	170.694	145.371
IPI:IPI00301163.1	KTELC1	KTEL motif-containing protein 1	1902	1	C	3.33506	2.60304	4.61546	2.71223	4.07495	3.73295
IPI:IPI00301252.2	THOC6	Isoform 3 of THO complex subunit 6 homolog	336	11	C	303.79	331.185	245.46	323.608	345.344	233.624
IPI:IPI00301283.1	FBXW11	Isoform B of F-box/WD repeat-containing protein 11	160	2	C	72.1424	51.1547	62.2595	66.29	58.7157	62.6494
IPI:IPI00301311.1	SET	Isoform 2 of Protein SET	1172	6	C	202.743	206.248	233.125	184.211	176.363	203.005
IPI:IPI00301323.1	DDX18	ATP-dependent RNA helicase DDX18	634	125	C	4828.84	5024.33	4754.67	4419.87	4542.43	4809.27
IPI:IPI00301346.3	POLR3B	DNA-directed RNA polymerase III subunit RPC2	698	14	C	1263.98	1310.59	1496.92	1730.42	1297.87	1506.62
IPI:IPI00301364.3	SKP1	Isoform 1 of S-phase kinase-associated protein 1	1255	18	C	858.185	887.036	823.551	976.273	865.682	906.309
IPI:IPI00301395.4	CPVL	Probable serine carboxypeptidase CPVL	1371	2	C	137.602	162.28	151.135	118.686	139.205	146.242
IPI:IPI00301421.5	ZC3HC1	Isoform 1 of Nuclear-interacting partner of ALK	1586	2	C	32.8091	33.1783	43.3759	34.9071	44.3733	31.9316
IPI:IPI00301503.8	TRA2B	Isoform 1 of Transformer-2 protein homolog beta	120	69	C	2668.05	2400.54	2627.17	2909.21	2559.73	2559.82
IPI:IPI00301518.6	MOBKL1B	Isoform 1 of Mps one binder kinase activator-like 1B	1211	2	C	25.3575	28.5592	28.5661	17.9081	20.9541	20.9122
IPI:IPI00301583.3	ZNF691	HCG23158, isoform CRA_a	131	1	C	12.1406	9.69722	12.3934	15.9192	9.54539	16.1088
IPI:IPI00301647.4	GLE1	Isoform 1 of Nucleoporin GLE1	140	21	C	941.791	907.248	945.436	751.687	1085.39	811.595
IPI:IPI00301844.2	ZHX3	Zinc fingers and homeoboxes protein 3	535	2	C	9.92816	10.2279	11.0645	7.1847	12.9055	7.71736
IPI:IPI00301923.4	CDK9	Isoform 1 of Cell division protein kinase 9	543	5	C	250.317	215.451	181.313	247.745	199.594	218.838
IPI:IPI00301936.4	ELAVL1	cDNA FLJ60076, highly similar to ELAV-like protein 1	457	119	C	4468.62	4484.61	4407.92	4182.16	4110.13	3972.04
IPI:IPI00302149.2	PHC3	polyhomeotic like 3	349	16	C	484.123	656.798	571.228	560.583	540.833	525.342
IPI:IPI00302176.5	GAR1	Isoform 1 of H/ACA ribonucleoprotein complex subunit 1	882	30	C	2269.69	1521.69	1947.62	2122.57	1692.8	2001.05
IPI:IPI00302238.3	AATF	Protein AATF	569	61	C	1929.92	1887.45	2187.39	2090.79	1928.77	2129.1
IPI:IPI00302281.1	DDX56	Probable ATP-dependent RNA helicase DDX56	458	48	C	3415.09	3034.62	3147.28	3356.01	3227.94	2983.95
IPI:IPI00302592.2	FLNA	Isoform 2 of Filamin-A	237	98	C	3520.02	4662.65	4453	3260.91	4153.57	3832.2
IPI:IPI00302652.3	MED27	Isoform 1 of Mediator of RNA polymerase II transcription subunit 27	707	2	C	21.6315	28.3854	22.914	21.0646	27.0499	19.4489
IPI:IPI00302829.5	RB1	Retinoblastoma-associated protein	961	1	C	103.184	135.89	140.623	50.3671	95.4409	116.413
IPI:IPI00302850.4	SNRPD1	Small nuclear ribonucleoprotein Sm D1	1745	18	C	492.995	385.9	412.601	411.895	434.538	455.135
IPI:IPI00302860.2	DHX33	cDNA FLJ56443, highly similar to Putative ATP-dependent RNA helicase DHX33	1126	53	C	3477.49	3089.53	3194.63	3494.38	2928.01	3101.53
IPI:IPI00302917.5	ARID4B	Isoform 2 of AT-rich interactive domain-containing protein 4B	1088	6	C	105.352	128.291	118.485	121.55	128.463	127.85
IPI:IPI00302925.4	CCT8	59 kDa protein	503	5	C	325.819	466.658	387.697	269.242	363.729	312.558
IPI:IPI00302927.6	ILK-2;CCT4	T-complex protein 1 subunit delta	842	6	C	302.262	412.952	353.243	241.89	344.143	292.205
IPI:IPI00302990.3	WDR55	Isoform 1 of WD repeat-containing protein 55	417	9	C	575.788	603.741	662.856	546.457	578.22	660.346
IPI:IPI00303063.9	PDS5A	Isoform 2 of Sister chromatid cohesion protein PDS5 homolog A	380	27	C	983.373	1075.64	1026.35	944.713	1488.74	952.354
IPI:IPI00303099.2	CDCA8	Borealin	1709	56	C	2521.93	2254.58	2481.21	2726.14	2268.67	2604.79
IPI:IPI00303105.3	SUMO1	Small ubiquitin-related modifier 1	1180	12	C	859.255	750.179	808.62	1007.38	758.019	868.191
IPI:IPI00303158.3	CMAS	Isoform 1 of N-acylneuraminate cytidylyltransferase	84	9	C	487.235	565.738	521.276	463.361	481.634	448.183
IPI:IPI00303280.4	MPP6	MAGUK p55 subfamily member 6	1535	2	C	66.0625	57.0119	58.776	70.0298	70.5892	50.4778
IPI:IPI00303292.1	KPNA1	Importin subunit alpha-1	1112	15	C	672.538	631.722	783.456	647.542	570.04	686.885
IPI:IPI00303343.7	SCAF1	Splicing factor, arginine/serine-rich 19	129	31	C	845.94	1216.43	865.01	864.852	1135.12	855.769
IPI:IPI00303476.1	ATP5B	ATP synthase subunit beta, mitochondrial	429	20	C	651.657	682.797	714.653	585.676	978.433	615.141
IPI:IPI00303560.1	AEBP2	Isoform 2 of Zinc finger protein AEBP2	1075	1	C	46.5499	47.9972	49.0835	60.4146	48.8033	55.4028
IPI:IPI00303565.4	C14orf102	hypothetical protein LOC55051 isoform 2	1486	2	C	21.3935	16.2197	23.8466	14.1469	25.9938	16.7707
IPI:IPI00303812.7	C9orf82	Uncharacterized protein C9orf82	1615	8	C	372.604	397.475	371.488	440.102	336.206	397.93
IPI:IPI00303813.5	NOL11	Nucleolar protein 11	280	76	C	3143.65	3150.42	3582.05	3084.21	3008.1	3578.89
IPI:IPI00304187.8	RBM28	RNA-binding protein 28	37	129	C	7290.86	7417.71	6611.71	7752.91	6856.06	6508.32
IPI:IPI00304232.1	WDR12	Ribosome biogenesis protein WDR12	671	35	C	1932.27	1951.86	2076.49	2121.41	1976.26	2162.08
IPI:IPI00304435.3	NIPSNAP1	Protein NipSnap homolog 1	1035	14	C	881.363	1169.03	1055.65	774.244	952.737	900.666
IPI:IPI00304493.5	SRFBP1	Serum response factor-binding protein 1	161	34	C	1582.81	1803.68	2014.86	1960.45	1933.05	1940.28
IPI:IPI00304596.3	NONO	Non-POU domain-containing octamer-binding protein	609	121	C	5160.78	6164.1	5735.42	5265.23	5806.33	4626.5
IPI:IPI00304612.9	RPL13A	60S ribosomal protein L13a	851	25	C	1579.31	1732.7	1494.97	1322.21	1615.73	1378.28
IPI:IPI00304621.5	ZNF518B	Zinc finger protein 518B	1463	17	C	935.101	896.981	847.13	921.798	859.83	828.223
IPI:IPI00304676.5	INTS5	Integrator complex subunit 5	321	4	C	116.412	478.569	177.48	102.503	557.353	148.053
IPI:IPI00304692.1	RBMX	Heterogeneous nuclear ribonucleoprotein G	450	122	C	8105.86	6396.76	7323.48	8582.26	7262.22	8083.24
IPI:IPI00304885.1	CENPC1	Centromere protein C 1	1145	35	C	1888.01	1581.36	1768	1776.07	1635.49	1757.52
IPI:IPI00304925.5	HSPA1A;HSPA1B	Heat shock 70 kDa protein 1	7	59	C	2199.53	2948.51	2806.22	2399.17	2340.3	2337.79
IPI:IPI00304932.2	RRP8	Cerebral protein 1	704	35	C	1065.44	1041.85	1113.91	1109.08	973.537	1123.19
IPI:IPI00305068.5	PRPF6	Pre-mRNA-processing factor 6	39	70	C	3789.81	3486.78	3442.34	4021.02	4037.29	4229.88
IPI:IPI00305258.4	MOSC1	Isoform 1 of MOSC domain-containing protein 1, mitochondrial	1885	1	C	11.7223	14.3978	19.1657	15.6488	13.2246	17.2032
IPI:IPI00305267.2	GOLGA3	Isoform 1 of Golgin subfamily A member 3	1220	1	C	5.90688	2.31985	5.58141	4.85356	4.19651	4.48334
IPI:IPI00305289.2	KIF11	Kinesin-like protein KIF11	798	4	C	73.6923	67.9576	55.8597	81.9348	81.4801	56.5861
IPI:IPI00305337.1	RFX1	MHC class II regulatory factor RFX1	1880	2	C	36.6176	52.5588	41.9043	37.0692	53.9305	44.6805
IPI:IPI00305374.5	THOC1	THO complex subunit 1	983	21	C	737.861	749.223	585.586	764.809	811.043	609.197
IPI:IPI00305545.2	DBR1	Isoform 1 of Lariat debranching enzyme	1837	1	C	5.93997	14.9302	8.9814	6.30051	12.2582	4.73075
IPI:IPI00305559.1	DBP	D site-binding protein	1491	1	C	5.25582	9.30044	6.69758	5.51456	8.51944	8.45577
IPI:IPI00305656.3	CENPN	Isoform 1 of Centromere protein N	834	9	C	180.825	142.58	169.011	150.316	152.667	148.846
IPI:IPI00305833.3	SMU1	WD40 repeat-containing protein SMU1	75	115	C	5647.22	5115.98	4854.06	6002.12	5530.55	5855.29
IPI:IPI00305986.4	MED18;LOC100133916	cDNA FLJ51219, highly similar to Homo sapiens mediator of RNA polymerase II transcription, subunit 18 homolog (MED18), mRNA	1790	1	C	54.7223	63.7543	60.9614	58.076	62.3234	58.0518
IPI:IPI00305992.4	WBSCR16	Williams-Beuren syndrome chromosomal region 16 protein	1516	1	C	8.83479	5.98629	5.61984	8.23841	5.71412	5.54194
IPI:IPI00306017.3	C15orf44	cDNA FLJ55475	1254	9	C	194.108	779.568	318.689	164.759	658.699	262.132
IPI:IPI00306087.5	WRAP53	Telomerase Cajal body protein 1	1253	2	C	12.9289	12.7109	11.8446	8.48468	12.4445	12.2469
IPI:IPI00306330.7	NSL1	Kinetochore-associated protein NSL1 homolog	1209	6	C	137.234	145.757	138.496	156.407	148.142	154.468
IPI:IPI00306332.4	RPL24	60S ribosomal protein L24	468	11	C	863.555	861.269	879.092	776.156	954.345	807.593
IPI:IPI00306343.5	RBM41	Isoform 1 of RNA-binding protein 41	1970	1	C	27.9067	40.4525	35.0763	37.6332	36.5138	29.7786
IPI:IPI00306369.3	NSUN2	tRNA (cytosine-5-)-methyltransferase NSUN2	1413	4	C	189.53	211.511	126.476	144.6	178.886	93.9395
IPI:IPI00306398.7	NUDCD1	Isoform 2 of NudC domain-containing protein 1	1624	1	C	20.8387	25.0587	20.6833	16.1151	22.0383	18.4979
IPI:IPI00306400.9	KIFC1	Kinesin-like protein KIFC1	394	6	C	115.271	115.666	117.24	108.746	103.109	105.626
IPI:IPI00306446.2	ZNF24	Zinc finger protein 24	1721	2	C	206.238	216.996	222.33	179.969	204.355	190.644
IPI:IPI00306452.5	TIPIN	TIMELESS-interacting protein	1738	3	C	82.8189	66.8911	60.6229	102.327	74.3966	68.8058
IPI:IPI00306471.1	CCDC94	Coiled-coil domain-containing protein 94	1068	6	C	212.119	176.25	196.05	224.464	204.267	241.033
IPI:IPI00306511.2	L3MBTL3	Isoform 1 of Lethal(3)malignant brain tumor-like 3 protein	166	8	C	209.918	253.291	229.542	198.379	232.029	181.218
IPI:IPI00306516.1	TIMM44	Mitochondrial import inner membrane translocase subunit TIM44	1193	7	C	121.303	137.093	150.226	93.6996	133.214	98.7819
IPI:IPI00306642.3	WDSOF1	Putative uncharacterized protein WDSOF1	572	67	C	3735.69	3685.14	3727.81	3906.63	3406.08	3640.33
IPI:IPI00306723.3	CEBPZ	CCAAT/enhancer-binding protein zeta	208	79	C	2956.34	2747.39	2841.91	2894.64	2732.71	2937.26
IPI:IPI00306749.8	SLC4A1AP	Kanadaptin	1560	4	C	92.3124	98.4181	106.208	94.4655	110.821	98.8656
IPI:IPI00306960.3	NARS	Asparaginyl-tRNA synthetase, cytoplasmic	1540	2	C	144.358	155.144	147.302	111.364	155.542	124.913
IPI:IPI00307409.6	MRPL9	39S ribosomal protein L9, mitochondrial	1249	1	C	5.42746	3.53115	3.85606	3.83204	5.1417	2.49571
IPI:IPI00307535.2	KLHL15	Kelch-like protein 15	1662	5	C	136.617	149.321	149.607	142.018	130.674	152.768
IPI:IPI00307591.5	ZNF609	Zinc finger protein 609	1307	7	C	196.277	208.712	201.855	209.767	180.447	180.492
IPI:IPI00307659.2	CBX8	Chromobox protein homolog 8	543	35	C	1982.55	2166.25	2084.34	2169.47	1898.49	1990.29
IPI:IPI00307733.5	SETD2	Isoform 1 of Histone-lysine N-methyltransferase SETD2	401	7	C	427.298	1159.94	424.782	427.707	986.191	424.443
IPI:IPI00307749.2	NDUFS7	NADH dehydrogenase [ubiquinone] iron-sulfur protein 7, mitochondrial	1660	1	C	33.0482	31.441	28.9936	26.805	42.9672	23.23
IPI:IPI00307760.7	ZC3H8	Zinc finger CCCH domain-containing protein 8	1238	6	C	130.644	226.062	120.742	150.691	180.724	108.195
IPI:IPI00307783.9	WHSC1L1	Isoform 3 of Histone-lysine N-methyltransferase NSD3	716	7	C	178.215	202.759	195.725	180.698	181.877	186.9
IPI:IPI00328097.4	SNX27	Isoform 3 of Sorting nexin-27	1736	2	C	54.3555	70.7705	64.0142	38.7888	57.691	52.1359
IPI:IPI00328144.6	TAF2	Transcription initiation factor TFIID subunit 2	1526	4	C	117.176	133.824	135.053	115.428	117.426	114.29
IPI:IPI00328170.9	MOGS	Mannosyl-oligosaccharide glucosidase	1649	1	C	14.5275	13.6728	10.6821	14.6788	12.8521	13.7844
IPI:IPI00328200.3	QRICH1	Glutamine-rich protein 1	1770	1	C	15.3395	39.9025	33.3856	12.1843	16.8834	18.9513
IPI:IPI00328209.5	FBXO11	Isoform 1 of F-box only protein 11	1407	8	C	214.791	239.114	273.51	198.915	215.06	234.568
IPI:IPI00328218.4	LSR	Isoform 2 of Lipolysis-stimulated lipoprotein receptor	1575	1	C	62.4562	56.0807	71.1789	57.1512	108.667	53.1493
IPI:IPI00328257.4	AP1B1	Isoform A of AP-1 complex subunit beta-1	830	11	C	273.989	290.702	287.603	257.384	267.41	240.944
IPI:IPI00328291.4	CKAP2L	Isoform 1 of Cytoskeleton-associated protein 2-like	1501	1	C	5.26951	6.65856	7.18916	4.46821	7.71493	7.6889
IPI:IPI00328298.6	SMC4	Isoform 2 of Structural maintenance of chromosomes protein 4	1128	7	C	297.04	347.889	288.074	268.977	386.141	263.832
IPI:IPI00328306.9	ZC3H11A	Zinc finger CCCH domain-containing protein 11A	149	85	C	4727.55	4283.08	4138.01	4919.98	3964.6	4224
IPI:IPI00328319.8	RBBP4	Histone-binding protein RBBP4	50	76	C	3902.65	3693.9	3754.49	3948.9	3414.55	3785.63
IPI:IPI00328390.2	PCGF5	Isoform 1 of Polycomb group RING finger protein 5	1664	1	C	5.93525	5.84205	7.26581	6.73007	6.17361	5.06562
IPI:IPI00328658.3	ASH2L	Isoform 1 of Set1/Ash2 histone methyltransferase complex subunit ASH2	976	10	C	363.04	373.869	327.705	402.318	304.425	313.585
IPI:IPI00328688.3	SCML2	Isoform 1 of Sex comb on midleg-like protein 2	541	14	C	509.926	688.956	546.947	533.94	696.746	555.784
IPI:IPI00328748.4	MANF	mesencephalic astrocyte-derived neurotrophic factor	1050	8	C	738.476	683.253	788.163	614.383	568.413	604.981
IPI:IPI00328815.3	USP48	USP48 protein	1441	2	C	69.48	63.4838	72.0254	70.5581	60.7395	62.2563
IPI:IPI00328840.9	THOC4	THO complex 4	155	100	C	3779.42	3482.04	3614.06	4288.57	3604.06	3802.98
IPI:IPI00328847.5	NAT11	Isoform 1 of N-acetyltransferase 11	1682	8	C	104.31	117.422	110.304	99.0736	115.282	110.99
IPI:IPI00328987.3	BYSL	Bystin	439	52	C	2380.18	2481.18	2703.66	2267.29	2611.91	2746.48
IPI:IPI00329036.2	MRPL50	39S ribosomal protein L50, mitochondrial	1305	2	C	19.0619	7.18178	25.3792	21.5007	8.28421	20.9627
IPI:IPI00329057.8	FBXL18	Isoform 1 of F-box/LRR-repeat protein 18	714	1	C	4.09867	5.15748	5.81134	2.59787	5.1491	6.08932
IPI:IPI00329088.4	CHD1L	Isoform 1 of Chromodomain-helicase-DNA-binding protein 1-like	1450	5	C	181.258	314.305	316.36	145	254.504	244.478
IPI:IPI00329216.3	DNMT3A	Isoform 1 of DNA (cytosine-5)-methyltransferase 3A	356	20	C	1098.11	1071.69	967.765	1088.16	997.087	926.123
IPI:IPI00329331.6	UGP2	Isoform 1 of UTP--glucose-1-phosphate uridylyltransferase	1789	1	C	4.93341	21.014	5.21991	7.09446	5.41112	3.63191
IPI:IPI00329352.3	NOMO1;NOMO3	Nodal modulator 1	1189	1	C	5.5693	4.63695	6.3187	5.54479	6.26806	7.72084
IPI:IPI00329389.8	RPL6	60S ribosomal protein L6	459	25	C	1684.38	1786.1	1471.99	1525.45	1695.65	1441.48
IPI:IPI00329495.4	ABLIM1	Isoform 1 of Actin-binding LIM protein 1	476	2	C	61.0795	63.643	68.3513	49.4482	52.7411	59.7549
IPI:IPI00329526.3	CDC20	Cell division cycle protein 20 homolog	833	4	C	107.338	120.464	105.781	105.499	112.299	103.73
IPI:IPI00329536.2	EEA1	Early endosome antigen 1	1263	12	C	303.11	295.921	203.978	356.621	323.585	216.397
IPI:IPI00329547.3	ZC3H13	Isoform 1 of Zinc finger CCCH domain-containing protein 13	543	22	C	599.944	792.948	844.1	639.394	603.521	724.355
IPI:IPI00329589.2	PRDM11	PR domain containing 11	1078	2	C	90.8172	115.742	116.196	107.515	101.947	112.043
IPI:IPI00329594.4	CCDC59	Thyroid transcription factor 1-associated protein 26	687	29	C	1509.13	1420.22	1513.52	1515.18	1350.43	1528.41
IPI:IPI00329598.2	HSD17B11	Estradiol 17-beta-dehydrogenase 11	1763	1	C	16.1728	32.0068	24.5328	13.4852	70.3234	11.5872
IPI:IPI00329633.5	TARS	Threonyl-tRNA synthetase, cytoplasmic	1295	2	C	63.9362	61.8133	55.5352	54.9319	49.812	49.3871
IPI:IPI00329650.1	NUP35	Nucleoporin NUP53	765	32	C	1485.11	1339.25	1511.47	1647.61	1472.18	1517.36
IPI:IPI00329671.1	ZNF385B	Isoform 1 of Zinc finger protein 385B	513	6	C	216.366	267.675	265.032	265.19	244.034	250.488
IPI:IPI00329672.4	MYO1E	Myosin-Ie	963	2	C	18.1009	33.3673	17.6044	21.8656	39.6699	22.8379
IPI:IPI00329696.1	FAM82B	Regulator of microtubule dynamics protein 1	1826	2	C	13.5457	13.1423	13.0721	7.47995	9.47301	9.01329
IPI:IPI00329719.1	MYO1D	Isoform 1 of Myosin-Id	1011	21	C	1093.81	1003.17	819.043	862.161	1098.02	955.088
IPI:IPI00332428.5	MAK16	Protein MAK16 homolog	532	20	C	860.516	757.711	909.116	914.108	836.166	881.816
IPI:IPI00332552.2	ZBTB40	Isoform 1 of Zinc finger and BTB domain-containing protein 40	1064	1	C	0	3.07142	2.46959	2.46181	2.90236	0
IPI:IPI00332936.1	ZC3HAV1	Isoform 2 of Zinc finger CCCH-type antiviral protein 1	1991	1	C	23.0895	27.792	20.1465	26.7502	25.1164	20.1246
IPI:IPI00333010.8	CHERP	Isoform 1 of Calcium homeostasis endoplasmic reticulum protein	970	68	C	3537.03	3160.28	3044.85	3489.95	3538.6	3419.5
IPI:IPI00333215.1	TCEA1	Isoform 1 of Transcription elongation factor A protein 1	1164	5	C	176.558	228.029	195.133	146.473	196.507	168.899
IPI:IPI00333420.5	SRPK2	Serine/threonine-protein kinase SRPK2	22	7	C	334.316	413.158	347.729	308.511	332.363	322.196
IPI:IPI00334410.1	MYO18A	Isoform 2 of Myosin-XVIIIa	989	2	C	25.9329	32.303	31.479	23.3048	32.5645	22.265
IPI:IPI00334648.4	SIRT7	Isoform 1 of NAD-dependent deacetylase sirtuin-7	1707	2	C	21.1103	24.306	26.8187	24.9064	27.5814	22.3268
IPI:IPI00334713.1	HNRNPAB	Isoform 3 of Heterogeneous nuclear ribonucleoprotein A/B	618	111	C	6110.51	5811.44	5909.87	5925.44	5507.25	5619.6
IPI:IPI00335131.4	CASK	Isoform 3 of Peripheral plasma membrane protein CASK	1550	1	C	8.5493	7.99475	11.1098	7.27	7.14559	9.46873
IPI:IPI00335168.9	MYL6;MYL6B	Isoform Non-muscle of Myosin light polypeptide 6	550	32	C	1338.09	1180.58	942.495	1369.92	1321.52	1178.64
IPI:IPI00335541.4	TIMELESS	Isoform 1 of Protein timeless homolog	1576	3	C	38.218	39.107	40.9157	41.4342	46.8409	44.0756
IPI:IPI00335589.5	RNMTL1	RNA methyltransferase-like protein 1	1604	2	C	84.9659	108.205	77.971	73.7162	88.8264	70.439
IPI:IPI00337315.1	RBBP6	Isoform 1 of Retinoblastoma-binding protein 6	15	32	C	1343.96	1524.89	1496.22	1469.67	1318.87	1185.61
IPI:IPI00337335.6	MYH14	Isoform 1 of Myosin-14	410	13	C	508.449	448.599	365.37	460.224	507.356	420.448
IPI:IPI00337385.3	PRPF40A	Isoform 1 of Pre-mRNA-processing factor 40 homolog A	529	54	C	2581.86	3498.62	2988.78	2563.23	2959.98	2414.16
IPI:IPI00337387.3	PRPF40A	Isoform 3 of Pre-mRNA-processing factor 40 homolog A	529	3	C	49.89	73.9699	73.6376	49.4814	61.8233	58.152
IPI:IPI00337397.1	NUP98	Isoform 5 of Nuclear pore complex protein Nup98-Nup96	262	111	C	4117.87	3567.96	4124.79	4282.91	3849.76	4108.12
IPI:IPI00337415.9	GNAI1	Guanine nucleotide-binding protein G(i), alpha-1 subunit	1202	4	C	145.478	146.543	154.962	171.157	209.089	170.713
IPI:IPI00337659.1	TLK2	Isoform 2 of Serine/threonine-protein kinase tousled-like 2	1520	5	C	238.343	206.412	254.27	294.541	238.735	244.481
IPI:IPI00339274.5	HIST2H2AC	Histone H2A type 2-C	385	2	C	172.499	206.01	242.18	214.1	159.161	184.293
IPI:IPI00339381.3	HLTF	Isoform 1 of Helicase-like transcription factor	203	118	C	6047.93	5513.93	5187.07	5608.38	5362.02	4988.44
IPI:IPI00373869.5	C17orf49	hypothetical protein LOC124944 isoform 1	1685	7	C	198.965	173.429	193.34	194.979	205.963	196.626
IPI:IPI00373870.3	LOC732272;CHD3	Isoform 1 of Chromodomain-helicase-DNA-binding protein 3	168	9	C	625.603	669.075	591.565	572.708	579.071	637.969
IPI:IPI00373877.3	ZNF326	Isoform 1 of Zinc finger protein 326	957	83	C	3616.01	3407.26	3462.09	3987.62	3353.12	3426.06
IPI:IPI00374970.4	2016-09-10	Isoform 1 of Septin-10	1709	3	C	57.7793	63.4686	60.5568	47.7652	56.2211	50.391
IPI:IPI00375124.4	USP42	Ubiquitin carboxyl-terminal hydrolase 42	531	22	C	828.401	736.44	816.995	823.575	701.758	730.617
IPI:IPI00375330.6	WAPAL	Isoform 1 of Wings apart-like protein homolog	1603	7	C	217.507	214.168	226.823	205.663	226.382	223.705
IPI:IPI00375358.2	RFC1	Isoform 1 of Replication factor C subunit 1	99	20	C	495.936	841.504	643.189	442.589	753.041	618.217
IPI:IPI00375370.1	SEC13	Protein SEC13 homolog	1082	9	C	486.717	418.342	484.001	500.973	500.52	511.694
IPI:IPI00375441.2	FUBP1	Isoform 1 of Far upstream element-binding protein 1	126	52	C	3378.39	3735.75	3496.61	3175.07	3475.22	3219.51
IPI:IPI00375462.1	SFRS12	Isoform 2 of Splicing factor, arginine/serine-rich 12	505	6	C	182.59	267.357	236.926	183.911	209.56	184.553
IPI:IPI00375496.4	JMJD6	Isoform 2 of Histone arginine demethylase JMJD6	1343	2	C	6.37734	14.4723	5.43097	4.93001	10.5302	3.93416
IPI:IPI00375653.5	INTS8	Isoform 1 of Integrator complex subunit 8	446	7	C	222.522	836.126	312.933	193.819	913.451	273.641
IPI:IPI00375677.1	MRPL21	Mitochondrial ribosomal protein L21 isoform d	1972	1	C	2.91758	1.89124	1.53339	3.74208	2.89737	2.61652
IPI:IPI00375731.1	RBM10	Putative uncharacterized protein DKFZp686E2459	420	43	C	2117.38	2206.56	1839.05	2164.47	2398.26	2060.17
IPI:IPI00375836.2	FAM111B	Isoform 1 of Protein FAM111B	1827	1	C	6.58799	3.61746	6.66026	5.54705	6.53971	5.12878
IPI:IPI00376005.2	EIF5A	Isoform 2 of Eukaryotic translation initiation factor 5A-1	1158	9	C	686.46	756.706	705.932	541.435	606.698	604.254
IPI:IPI00376317.4	EDC4	Isoform 1 of Enhancer of mRNA-decapping protein 4	1121	4	C	68.8591	90.9998	98.8494	61.0811	114.12	62.9351
IPI:IPI00376344.3	MYO1B	Isoform 1 of Myosin-Ib	410	52	C	2659.66	2938.17	2308.88	2164.49	3184.63	2376.89
IPI:IPI00376379.4	KRT77	keratin 77	223	1	C	38.5286	161.447	28.5666	47.877	28.0084	58.7967
IPI:IPI00376404.3	BPTF	Isoform 4 of Nucleosome-remodeling factor subunit BPTF	17	1	C	5.31737	4.36176	2.81164	5.83867	6.271	4.31599
IPI:IPI00376503.2	PYCR1	pyrroline-5-carboxylate reductase 1 isoform 2	1435	6	C	287.537	294.76	302.841	249.011	303.058	227.402
IPI:IPI00376787.4	EZH2	enhancer of zeste 2 isoform a	462	37	C	1155.4	1155.41	1175.77	1351.54	1072.63	1217.32
IPI:IPI00376798.3	RPL11	Isoform 1 of 60S ribosomal protein L11	731	36	C	2422.06	2319.52	2223.94	2555.9	2174.64	2138.89
IPI:IPI00377261.1	FUBP3	Isoform 1 of Far upstream element-binding protein 3	126	59	C	1622.6	1734.7	1709.03	1760.24	1686.84	1448.73
IPI:IPI00382470.3	HSP90AA1	heat shock 90kDa protein 1, alpha isoform 1	213	12	C	441.927	675.587	574.044	516.645	625.724	607.393
IPI:IPI00382589.4	RREB1	Putative uncharacterized protein RREB1 (Fragment)	656	7	C	366.232	416.145	365.295	342.234	347.16	315.418
IPI:IPI00382990.1	-	DERP12	1174	8	C	538.815	632.478	544.4	354.01	564.351	467.521
IPI:IPI00383565.5	BAZ1A	Isoform 2 of Bromodomain adjacent to zinc finger domain protein 1A	193	55	C	2313.86	2354.53	2385.74	2308.21	2527.23	2422.62
IPI:IPI00383640.3	SIRT6	Isoform 1 of Mono-ADP-ribosyltransferase sirtuin-6	857	7	C	137.597	171.628	140.458	142.168	135.303	146.678
IPI:IPI00383729.4	LSM11	U7 snRNA-associated Sm-like protein LSm11	1668	1	C	0	2.15882	1.97864	0	2.53533	1.84364
IPI:IPI00384028.5	PAPOLA	cDNA FLJ56176, highly similar to Poly(A) polymerase alpha	1672	1	C	6.49679	9.21344	9.31805	6.91911	6.83952	5.47012
IPI:IPI00384157.1	TDP1	Full-length cDNA clone CS0DI031YK16 of Placenta of Homo sapiens	1892	1	C	9.57701	7.39144	9.27231	10.3618	8.46514	10.7978
IPI:IPI00384176.1	PBRM1	Isoform 1 of Protein polybromo-1	125	39	C	1854.06	2223.52	2098.97	2092.11	2013.43	1807.7
IPI:IPI00384202.3	JMJD1C	Isoform 1 of Probable JmjC domain-containing histone demethylation protein 2C	1266	1	C	11.7155	13.5334	12.6705	13.9368	12.7027	9.23741
IPI:IPI00384342.3	UIMC1	80 kDa protein	218	2	C	69.5126	108.39	76.1546	112.237	127.594	88.1501
IPI:IPI00384444.6	KRT14	Keratin, type I cytoskeletal 14	88	15	C	442.191	385.19	429.269	337.822	2095.17	429.87
IPI:IPI00384456.4	MSH6	Isoform GTBP-N of DNA mismatch repair protein Msh6	4	21	C	926.431	1070.68	1017.07	868.247	1187.23	952.801
IPI:IPI00384471.2	BRD1	Bromodomain containing 1, isoform CRA_a	390	4	C	201.635	173.054	187.387	240.133	171.124	186.714
IPI:IPI00384541.4	RPRD2	Isoform 1 of Regulation of nuclear pre-mRNA domain-containing protein 2	565	63	C	2855.76	562.142	3397.65	3059.81	718.526	2920.05
IPI:IPI00384972.3	KIAA1267	Isoform 1 of Uncharacterized protein KIAA1267	1495	4	C	14.227	11.9812	10.2063	14.4465	8.02094	8.5129
IPI:IPI00385034.6	SLC9A3R2	Isoform 1 of Na(+)/H(+) exchange regulatory cofactor NHE-RF2	685	13	C	513.9	455.137	528.387	435.915	486.213	488.902
IPI:IPI00385042.4	GTPBP4	Nucleolar GTP-binding protein 1	158	71	C	2496.35	2684.63	2665.12	2387.79	2671.03	2470.73
IPI:IPI00385149.1	PTMA;PTMAP5	Putative uncharacterized protein	29	2	C	50.2107	157.61	104.753	32.2749	64.8755	196.88
IPI:IPI00385455.3	TEAD3	TEA domain family member 3 (Fragment)	1001	2	C	92.3685	131.336	116.127	89.1573	98.0161	103.735
IPI:IPI00385464.5	FLJ36031	Isoform 1 of Uncharacterized protein FLJ36031	143	6	C	229.726	221.168	248.405	202.289	230.509	235.554
IPI:IPI00385562.1	QKI	Isoform 6 of Protein quaking	129	1	C	13.0978	22.7162	17.5436	17.8079	16.7862	15.3952
IPI:IPI00385642.1	SNRNP40	WD repeat domain 57 (U5 snRNP specific), isoform CRA_b	879	7	C	77.4443	71.3438	74.2918	100.162	86.0065	98.8157
IPI:IPI00385712.3	TTF1	Transcription termination factor 1	693	13	C	819.383	917.269	955.961	903.803	928.27	937.553
IPI:IPI00386120.3	SF1	Isoform 6 of Splicing factor 1	844	32	C	910.357	1166.43	986.011	963.805	1104.09	866.674
IPI:IPI00386170.3	SSFA2	Isoform 3 of Sperm-specific antigen 2	1714	2	C	207.717	220.328	192.862	213.725	252.278	196.361
IPI:IPI00386427.1	SMPDL3B	Isoform 2 of Acid sphingomyelinase-like phosphodiesterase 3b	1195	2	C	3.55719	4.27033	6.3824	3.90956	10.8155	5.78593
IPI:IPI00386718.4	SMARCA2	Isoform Short of Probable global transcription activator SNF2L2	436	2	C	53.1604	70.5918	61.997	47.0813	66.1207	50.7628
IPI:IPI00386740.3	CIZ1	CDKN1A interacting zinc finger protein 1	338	19	C	353.269	392.65	456.414	383.875	390.708	396.27
IPI:IPI00386760.2	TMEM48	Isoform 1 of Nucleoporin NDC1	1751	4	C	102.883	130.927	106.289	93.8778	223.447	110.528
IPI:IPI00394665.4	ADAR	Isoform 1 of Double-stranded RNA-specific adenosine deaminase	114	24	C	754.224	755.807	822.027	809.044	692.236	779.259
IPI:IPI00394815.5	-	94 kDa protein	1573	6	C	128.602	134.818	136.824	154.959	114.973	134.149
IPI:IPI00394816.2	C6orf167	Isoform 1 of Uncharacterized protein C6orf167	1712	1	C	21.898	34.9408	30.5103	20.6568	81.8307	36.9083
IPI:IPI00395337.1	FIP1L1	Isoform 1 of Pre-mRNA 3'-end-processing factor FIP1	255	34	C	982.42	1093.1	1139.94	1109.62	1061.42	956.983
IPI:IPI00395424.4	PHF17	Isoform 3 of Protein Jade-1	1643	1	C	19.6377	11.5828	17.504	19.4539	11.7166	13.5516
IPI:IPI00395474.1	SAMD1	Atherin	1521	5	C	238.242	269.996	181.504	127.499	183.567	146.801
IPI:IPI00395568.1	PHF6	Isoform 1 of PHD finger protein 6	254	3	C	247.797	360.029	314.825	259.43	290.144	281.717
IPI:IPI00395627.3	CACYBP	Isoform 1 of Calcyclin-binding protein	1206	4	C	114.028	151.901	136.472	110.122	119.019	108.637
IPI:IPI00395769.2	ATP5C1	Isoform Heart of ATP synthase subunit gamma, mitochondrial	1600	1	C	35.7033	28.8855	37.3105	32.6383	36.4439	32.3492
IPI:IPI00395813.1	ZNF687	Isoform 1 of Zinc finger protein 687	1759	4	C	140.41	143.44	171.965	136.596	141.307	156.383
IPI:IPI00395865.4	RBBP7	Histone-binding protein RBBP7	50	13	C	415.553	290.933	299.094	343.449	278.609	322.542
IPI:IPI00395998.5	SNORA7A;RPL32	60S ribosomal protein L32	1223	12	C	546.247	442.927	450.045	535.878	462.232	438.413
IPI:IPI00396000.4	ING4	Isoform 2 of Inhibitor of growth protein 4	981	6	C	214.896	224.64	200.3	226.878	190.613	211.701
IPI:IPI00396008.3	SPTY2D1	Isoform 1 of Protein SPT2 homolog	1039	7	C	199.442	217.065	202.129	212.09	215.601	204.953
IPI:IPI00396098.1	ZNF800	Zinc finger protein 800	1067	14	C	575.862	518.044	553.411	583.886	537.247	617.076
IPI:IPI00396126.2	C5orf24	Isoform 1 of UPF0461 protein C5orf24	23	22	C	805.445	839.844	844.004	880.165	792.916	922.324
IPI:IPI00396154.3	PHF20L1	Putative uncharacterized protein PHF20L1	627	13	C	1087.15	1125.33	1121.99	1058.83	967.662	1127.67
IPI:IPI00396321.1	LRRC59	Leucine-rich repeat-containing protein 59	978	8	C	125.332	141.378	131.26	97.5467	391.263	100.705
IPI:IPI00396329.1	BXDC1	Brix domain-containing protein 1	869	42	C	2485.68	2687.52	2515.97	2520.71	2505.49	2844.12
IPI:IPI00396378.3	HNRNPA2B1	Isoform B1 of Heterogeneous nuclear ribonucleoproteins A2/B1	239	445	C	13363.9	12407.1	12762.1	14075.1	11751.5	13186
IPI:IPI00396406.6	MKRN2	Makorin-2	1625	2	C	107.282	249.686	186.302	109.182	116.122	113.696
IPI:IPI00396435.3	DHX15	Putative pre-mRNA-splicing factor ATP-dependent RNA helicase DHX15	611	265	C	9140.6	8595.78	8053.98	9208.37	8612.24	8583.75
IPI:IPI00396485.3	EEF1A1	Elongation factor 1-alpha 1	944	37	C	1563.16	1544.42	1557.75	1216.23	1433.71	1253.65
IPI:IPI00396627.1	ELAC2	Isoform 1 of Zinc phosphodiesterase ELAC protein 2	902	3	C	117.467	161.912	137.012	94.166	148.742	102.095
IPI:IPI00396937.1	PPHLN1	Isoform 8 of Periphilin-1	910	15	C	527.762	528.046	508.172	574.027	512.741	513.798
IPI:IPI00396967.3	FHL2	FHL2 isoform 5	1432	1	C	31.9208	49.0869	27.5031	21.9927	54.0724	24.7292
IPI:IPI00397015.2	AHDC1	A.T hook DNA-binding motif-containing protein 1	1748	3	C	55.1968	56.7828	57.4759	51.4143	61.1371	59.9999
IPI:IPI00397376.1	ZC3H14	Isoform 1 of Zinc finger CCCH domain-containing protein 14	326	60	C	1703.31	1587.44	1425.44	1878.86	1486.66	1303.95
IPI:IPI00397526.3	MYH10	Isoform 1 of Myosin-10	410	87	C	2992.39	2855.3	2069.77	2627.67	3155.65	2363.71
IPI:IPI00397733.7	LOC100133142	similar to hCG2008267	1391	3	C	291.555	272.419	299.688	285.137	334.902	308.161
IPI:IPI00397836.1	GSG2	Isoform 1 of Serine/threonine-protein kinase haspin	778	2	C	84.8883	82.6225	73.6551	99.4566	99.1029	93.1486
IPI:IPI00397904.6	NUP93	Nuclear pore complex protein Nup93	300	212	C	12864.4	10900	13988.1	15773.9	12693.5	13750.5
IPI:IPI00398625.5	HRNR	Hornerin	1424	11	C	375.463	341.405	349.738	399.361	1087.61	494.218
IPI:IPI00398725.1	ZNF644	Isoform 1 of Zinc finger protein 644	759	44	C	1471.37	1397.29	1239.72	1751.94	1521.68	1272.05
IPI:IPI00398749.1	PUM2	Isoform 1 of Pumilio homolog 2	533	5	C	284.229	282.184	269.153	289.927	283.472	236.367
IPI:IPI00398836.5	NEK11	Isoform 3 of Serine/threonine-protein kinase Nek11	598	2	C	136.457	130.977	141.883	143.402	120.063	149.731
IPI:IPI00398992.6	CHD8	Isoform 1 of Chromodomain-helicase-DNA-binding protein 8	1236	3	C	45.9214	47.2624	51.9459	41.6956	43.7651	40.2545
IPI:IPI00399089.4	MESDC2	Mesoderm development candidate 2	923	2	C	143.82	136.439	151.131	135.979	140.282	126.344
IPI:IPI00400875.2	USP6NL	USP6 N-terminal like isoform 2	1990	1	C	0	0	2.95386	0	3.5122	0
IPI:IPI00400922.5	PDCD11	Protein RRP5 homolog	180	326	C	16715.9	16013.2	16148.4	16276	15417.6	16510.2
IPI:IPI00401002.6	ZNF740	Zinc finger protein 740	1641	6	C	269.35	265.215	272.329	268.177	255.797	297.165
IPI:IPI00401819.2	RPS26	Ribosomal protein 26 (RPS26) pseudogene	971	5	C	110.171	98.4705	119.41	94.1528	123.121	109.947
IPI:IPI00401962.2	CCDC137	Coiled-coil domain-containing protein 137	25	41	C	2001.88	2155.76	2144.44	2085.64	2101.63	2121.91
IPI:IPI00402209.3	ADNP2	ADNP homeobox protein 2	866	38	C	1535.44	1394.52	1420.31	1551.82	1323.66	1513.45
IPI:IPI00402618.5	ZNF275	Zinc finger protein 275	334	5	C	375.892	389.682	369.127	417.946	361.227	364.505
IPI:IPI00409671.3	DDX42	Isoform 1 of ATP-dependent RNA helicase DDX42	585	45	C	2289.4	1752.17	1510.05	2225.16	2297.43	1952.42
IPI:IPI00410013.3	ZC3H3	Isoform 1 of Zinc finger CCCH domain-containing protein 3	1494	5	C	142.899	91.2505	89.0895	149.786	163.845	140.25
IPI:IPI00410034.2	SLC38A2	Isoform 1 of Sodium-coupled neutral amino acid transporter 2	1868	2	C	6.58472	4.61071	9.28007	5.26645	12.2009	6.86924
IPI:IPI00410284.6	ZCCHC9	Zinc finger CCHC domain-containing protein 9	499	23	C	1065.04	1182.55	1524.94	1247.35	1172.48	1774.84
IPI:IPI00410330.3	GATAD2A	Isoform 1 of Transcriptional repressor p66-alpha	107	63	C	2627.68	2419.61	2498.49	2720.98	2246.46	2472.71
IPI:IPI00410657.2	RNMT	Isoform 2 of mRNA cap guanine-N7 methyltransferase	1530	7	C	250.091	509.607	283.165	228.446	358.485	226.551
IPI:IPI00410693.3	SERBP1	Isoform 1 of Plasminogen activator inhibitor 1 RNA-binding protein	1246	1	C	100.174	107.881	109.812	81.8774	86.0186	89.6568
IPI:IPI00410712.5	ZBTB10	Isoform 2 of Zinc finger and BTB domain-containing protein 10	1986	1	C	49.8973	64.2098	68.6598	43.1401	61.5063	61.7425
IPI:IPI00410714.5	HBA1;HBA2	Hemoglobin subunit alpha	1947	1	C	27.0934	18.7729	24.3536	21.2559	24.6535	24.26
IPI:IPI00410717.2	POGZ	Isoform 1 of Pogo transposable element with ZNF domain	837	72	C	3181.07	3179.28	3045.87	3117.68	2889.4	3006.75
IPI:IPI00411886.4	NOC2L	Nucleolar complex protein 2 homolog	148	59	C	2409.09	2299.21	2893.52	2583.22	2649.46	2914.99
IPI:IPI00411937.4	NOP56	Nucleolar protein 56	452	182	C	7027.14	5972.02	6878.39	6494.55	6372.37	7425.24
IPI:IPI00412344.5	SRPK1	Isoform 2 of Serine/threonine-protein kinase SRPK1	22	3	C	105.946	131.003	126.281	104.546	122.691	120.198
IPI:IPI00412404.1	SUPV3L1	ATP-dependent RNA helicase SUPV3L1, mitochondrial	1216	3	C	125.815	110.371	88.4356	103.876	84.2566	84.3112
IPI:IPI00412406.1	HMGXB4	high-mobility group protein 2-like 1 isoform a	916	5	C	102.611	86.3958	94.4546	96.8023	99.0348	93.7499
IPI:IPI00412545.4	NDUFA5	Putative uncharacterized protein DKFZp781K1356	1561	2	C	17.7638	21.4217	16.693	20.8553	20.6046	23.7598
IPI:IPI00412579.6	RPL10A	60S ribosomal protein L10a	377	50	C	2533.78	2496.44	2381.03	2457.53	2195.45	2363.75
IPI:IPI00412607.6	RPL35	60S ribosomal protein L35	845	16	C	1238.94	1104.95	1171.76	1246.99	1135.76	1057.07
IPI:IPI00412657.2	TRIM27	Isoform Beta of Zinc finger protein RFP	1582	2	C	71.9751	81.0739	88.9141	64.1094	84.4071	83.0758
IPI:IPI00412713.4	SAMM50	Sorting and assembly machinery component 50 homolog	1915	2	C	49.8622	48.5742	52.0809	52.5801	63.1621	49.4792
IPI:IPI00412771.1	CD2AP	CD2-associated protein	1925	1	C	29.0865	34.6693	34.0175	36.2873	27.7238	30.4475
IPI:IPI00413108.4	RPSAP15;RPSA	33 kDa protein	206	13	C	307.555	347.397	375.036	272.844	338.265	356.596
IPI:IPI00413173.3	MKI67	Isoform Short of Antigen KI-67	154	1	C	9.94883	11.019	11.2555	14.4453	8.52097	11.6634
IPI:IPI00413265.4	SMC5	Structural maintenance of chromosomes protein 5	511	64	C	4393.53	3735.52	3623.42	4382.08	3920.91	4152.59
IPI:IPI00413272.3	MED23	Isoform 3 of Mediator of RNA polymerase II transcription subunit 23	1000	3	C	70.7022	107.132	100.87	76.8701	82.3476	90.7168
IPI:IPI00413324.6	RPL17;LOC100133931	60S ribosomal protein L17	712	44	C	2061.52	1810.9	1943.15	2151.55	2099.26	1910.87
IPI:IPI00413611.1	TOP1	DNA topoisomerase 1	250	102	C	6914.16	7899.13	7001.7	6000.6	6567.27	5988.94
IPI:IPI00413659.4	ALKBH5	Isoform 2 of Alkylated DNA repair protein alkB homolog 5	1493	9	C	326.485	375.72	348.842	384.563	327.639	305.917
IPI:IPI00413672.1	BCLAF1	Isoform 3 of Bcl-2-associated transcription factor 1	256	1	C	20.6952	18.348	28.1261	35.6491	28.0821	23.9911
IPI:IPI00413734.7	ATRX	Isoform 6 of Transcriptional regulator ATRX	165	86	C	5384.86	3934.94	3340.22	5271.73	4212.91	3537.26
IPI:IPI00413755.1	TAF4	Transcription initiation factor TFIID subunit 4	1342	3	C	168.067	203.708	202.558	182.587	176.701	172.163
IPI:IPI00414112.3	ZNF791	Zinc finger protein 791	131	1	C	13.9098	11.6762	20.3387	13.2242	19.3121	18.0632
IPI:IPI00414482.2	GTF3C1	Isoform 1 of General transcription factor 3C polypeptide 1	553	38	C	1212.32	1287.26	1289.19	1238.78	1277.22	1198
IPI:IPI00414554.5	ARPC5L	Actin-related protein 2/3 complex subunit 5-like protein	1425	4	C	71.5166	65.8137	90.023	64.2872	77.3948	70.5746
IPI:IPI00414676.6	HSP90AB1	Heat shock protein HSP 90-beta	213	7	C	122.666	170.252	157.636	124.725	181.698	167.853
IPI:IPI00414779.1	ERCC6	DNA excision repair protein ERCC-6	760	5	C	191.462	227.096	287.666	147.176	257.249	314.267
IPI:IPI00414860.6	RPL37A	60S ribosomal protein L37a	803	11	C	871.532	830.06	783.814	907.493	764.663	759.555
IPI:IPI00418169.3	ANXA2	annexin A2 isoform 1	241	70	C	4212.13	4233.27	3981.43	3591.57	3429.1	3648.19
IPI:IPI00418234.4	MECP2	Isoform A of Methyl-CpG-binding protein 2	145	29	C	1356.6	1356.2	1425.79	1292.39	1271.48	1460.31
IPI:IPI00418262.5	ALDOC	Fructose-bisphosphate aldolase	121	6	C	207.364	78.1764	75.0586	196.036	158.86	163.217
IPI:IPI00418313.3	ILF3	interleukin enhancer binding factor 3 isoform d	279	23	C	786.353	825.172	814.549	777.544	731.265	768.568
IPI:IPI00418336.3	INTS3	Isoform 2 of Integrator complex subunit 3	188	21	C	503.843	1663.16	793.014	452.453	1581.25	712.537
IPI:IPI00418497.1	TIMM50	Isoform 2 of Mitochondrial import inner membrane translocase subunit TIM50	1931	1	C	31.4885	34.1106	37.9656	26.9929	35.6721	32.9018
IPI:IPI00418991.5	QSER1	Isoform 1 of Glutamine and serine-rich protein 1	1982	1	C	50.3145	65.8978	55.7818	42.0182	57.2442	49.0548
IPI:IPI00419258.4	HMGB1	High mobility group protein B1	1080	18	C	808.352	873.823	840.655	611.493	698.694	713.567
IPI:IPI00419273.5	CUL4A	Isoform 1 of Cullin-4A	311	31	C	1370.2	1263.93	1366.9	1151.49	1206.53	1322.6
IPI:IPI00419342.4	SNRNP48	Isoform 1 of U11/U12 small nuclear ribonucleoprotein 48 kDa protein	1602	5	C	95.3579	101.763	101.158	106.332	109.192	84.8627
IPI:IPI00419373.1	HNRNPA3	Isoform 1 of Heterogeneous nuclear ribonucleoprotein A3	239	279	C	9087.43	8412.76	8820.92	9731.04	8355.2	9085.28
IPI:IPI00419509.2	PPRC1	Isoform 1 of Peroxisome proliferator-activated receptor gamma coactivator-related protein 1	1874	4	C	218.036	207.173	215.472	211.156	253.923	179.158
IPI:IPI00419518.3	ANKRD32	Ankyrin repeat domain-containing protein 32	1846	1	C	10.7949	7.06522	10.3907	9.00452	10.1241	7.39238
IPI:IPI00419531.2	CPSF2	Cleavage and polyadenylation specificity factor subunit 2	478	34	C	1075.26	1102.03	1141.92	1158.56	1325.98	984.692
IPI:IPI00419535.5	LRRC8E	Leucine-rich repeat-containing protein 8E	1313	1	C	5.91705	5.20491	7.82985	6.24449	10.8609	6.76175
IPI:IPI00419585.9	PPIA	Peptidyl-prolyl cis-trans isomerase A	601	23	C	1640.59	2061.23	1842.59	958.002	1270.02	1453.95
IPI:IPI00419684.2	PHC2	Isoform 2 of Polyhomeotic-like protein 2	349	10	C	489.711	579.857	534.97	537.657	495.738	510.767
IPI:IPI00419836.1	DCBLD2	Isoform 1 of Discoidin, CUB and LCCL domain-containing protein 2	1319	2	C	86.3769	86.6694	82.3646	89.7041	308.755	82.1638
IPI:IPI00419844.3	USP39	U4/U6.U5 tri-snRNP-associated protein 2	543	26	C	1176.39	1466.32	1195.9	1169.88	1254.96	1251.44
IPI:IPI00419880.6	RPS3A	40S ribosomal protein S3a	189	66	C	4712.06	3956.08	3954.2	5456.36	4343.58	3973.37
IPI:IPI00419919.5	RPL29;RPL29P4	60S ribosomal protein L29	609	11	C	725.055	780.495	634.556	767.816	775.959	617.974
IPI:IPI00419983.3	HIST1H1T	Histone H1t	60	7	C	414.886	403.014	424.831	388.896	392.483	445.763
IPI:IPI00420014.2	SNRNP200	Isoform 1 of U5 small nuclear ribonucleoprotein 200 kDa helicase	93	369	C	17853.1	14890.8	15696.8	17578.7	16544.3	18531.6
IPI:IPI00427242.1	FCF1	rRNA-processing protein FCF1 homolog	489	29	C	1490.65	1374.04	1413.13	1505.46	1366.99	1429.91
IPI:IPI00428954.1	LDB1	Isoform 3 of LIM domain-binding protein 1	1869	1	C	1.72455	0	0.00195925	0	0	1.97448
IPI:IPI00429178.4	C10orf4	Isoform 1 of Protein FRA10AC1	1328	9	C	653.154	460.781	744.24	710.105	548.061	764.101
IPI:IPI00429191.3	ETF1	Eukaryotic peptide chain release factor subunit 1	1398	5	C	259.142	294.253	285.963	207.583	247.796	228.608
IPI:IPI00430812.6	CNBP	Isoform 1 of Cellular nucleic acid-binding protein	856	4	C	197.166	298.363	245.007	244.477	271.506	226.806
IPI:IPI00431127.3	CCNK	Isoform 3 of Cyclin-K	988	4	C	59.9337	65.3163	81.97	57.7086	51.7246	60.9417
IPI:IPI00432278.1	TTC14	Isoform 2 of Tetratricopeptide repeat protein 14	435	10	C	572.137	470.776	588.04	594.29	497.399	572.276
IPI:IPI00433160.2	ZNF711	Isoform 2 of Zinc finger protein 711	1548	2	C	38.9567	32.6496	32.7229	46.3882	24.6152	40.8115
IPI:IPI00434623.1	MBD2	Isoform 1 of Methyl-CpG-binding domain protein 2	315	27	C	1745.91	1692.39	1656.76	1733.03	1551.24	1679.93
IPI:IPI00436632.1	NIPBL	Isoform 1 of Nipped-B-like protein	566	35	C	1709.26	1244.27	1570.71	1609.08	1807.8	1794.6
IPI:IPI00436705.7	MORC3	MORC family CW-type zinc finger protein 3	261	39	C	1983.06	1944.21	1965.45	2107.7	1690.13	2057.92
IPI:IPI00438212.3	POT1	Isoform 1 of Protection of telomeres protein 1	1958	1	C	3.74939	3.28398	4.1769	2.76694	2.44706	4.66769
IPI:IPI00438229.2	TRIM28	Isoform 1 of Transcription intermediary factor 1-beta	136	127	C	5210.23	6069.99	5924.95	5370.7	5521.15	5447.29
IPI:IPI00438701.1	MBD1	Isoform 1 of Methyl-CpG-binding domain protein 1	423	30	C	946.816	949.885	924.641	1080.76	956.344	1054.9
IPI:IPI00438702.1	MBD1	Isoform 2 of Methyl-CpG-binding domain protein 1	423	2	C	30.718	35.3778	30.5853	26.9457	27.5508	24.317
IPI:IPI00439184.5	ITGB3BP	Isoform 1 of Centromere protein R	1222	4	C	97.7582	89.2277	97.5921	98.0256	87.838	104.893
IPI:IPI00439194.1	MBD3	Isoform 1 of Methyl-CpG-binding domain protein 3	315	29	C	1051.9	999.827	985.439	1082.4	927.895	1020.14
IPI:IPI00440493.2	ATP5A1	ATP synthase subunit alpha, mitochondrial	799	8	C	415.479	385.459	387.789	378.624	620.325	331.592
IPI:IPI00440688.4	POLDIP3	cDNA FLJ54030, highly similar to Polymerase delta-interacting protein 3	604	53	C	1812.56	1665.73	1685.83	2024.89	1827.64	1709.09
IPI:IPI00440727.1	BRD4	Isoform 1 of Bromodomain-containing protein 4	1524	5	C	161.217	170.876	141.981	144.619	155.615	114.235
IPI:IPI00440828.1	FAHD1	Isoform 2 of Fumarylacetoacetate hydrolase domain-containing protein 1	1405	6	C	667.926	695.179	749.067	492.012	596.339	585.612
IPI:IPI00442073.5	CSRP1	Cysteine and glycine-rich protein 1	1427	6	C	255.819	262.045	243.762	241.154	230.992	218.807
IPI:IPI00444452.3	MOV10	Isoform 1 of Putative helicase MOV-10	1184	6	C	352.608	376.543	397.321	341.142	344.528	341.117
IPI:IPI00446765.2	INTS4	Isoform 1 of Integrator complex subunit 4	625	24	C	618.173	1963.97	841.819	540.874	1748.58	761.185
IPI:IPI00449049.5	PARP1	Poly [ADP-ribose] polymerase 1	631	218	C	6048.05	8129.37	7787.52	4954.04	18610.7	30989.1
IPI:IPI00449923.1	RAI1	Isoform 1 of Retinoic acid-induced protein 1	929	4	C	162.21	182.639	170.534	191.749	179.835	190.49
IPI:IPI00451401.3	TPI1;RCTPI1	Isoform 2 of Triosephosphate isomerase	1839	1	C	7.37675	20.0888	13.3139	5.97712	11.6254	27.4145
IPI:IPI00451437.1	ZC3H14	Isoform 3 of Zinc finger CCCH domain-containing protein 14	326	1	C	22.8759	30.4193	17.6972	38.2439	24.1405	20.1347
IPI:IPI00453463.4	CCDC12	Coiled-coil domain-containing protein 12	430	19	C	995.709	775.723	927.022	1101.82	922.657	1087.15
IPI:IPI00453473.6	HIST1H4J;HIST1H4E;HIST1H4H;HIST1H4K;HIST2H4A;HIST1H4D;HIST1H4F;HIST2H4B;HIST1H4C;HIST1H4B;HIST1H4I;HIST1H4L;HIST1H4A;HIST4H4	Histone H4	906	418	C	20593.3	16000.4	20601.7	20154.9	13992.1	17710
IPI:IPI00455457.4	-	Histone H3	771	27	C	1672.11	1270.38	1263.6	1421.76	1147.01	1222.43
IPI:IPI00455502.2	CENPL	Isoform 1 of Centromere protein L	1045	8	C	193.524	169.054	180.309	171.77	162.813	188.426
IPI:IPI00455518.5	MORC2	MORC family CW-type zinc finger protein 2	623	6	C	240.192	205.489	209.985	240.211	240.503	226.02
IPI:IPI00456004.4	ATAD2B	Isoform 2 of ATPase family AAA domain-containing protein 2B	507	8	C	197.75	150.589	182.636	161.171	166.469	165.13
IPI:IPI00456631.5	KDM1	Isoform 1 of Lysine-specific histone demethylase 1	871	34	C	1350.61	1478.65	975.486	1414.87	1265.49	983.302
IPI:IPI00456676.2	FBXO38	Isoform 1 of F-box only protein 38	1618	8	C	209.009	225.421	230.447	207.205	193.148	228.803
IPI:IPI00456758.4	RPL27A	60S ribosomal protein L27a	1444	13	C	761.072	696.568	732.657	769.725	854.767	697.922
IPI:IPI00456887.2	HNRNPUL2	Heterogeneous nuclear ribonucleoprotein U-like protein 2	33	235	C	11236.7	10226.4	10454.8	11300.2	10239.2	10055.4
IPI:IPI00456899.2	RNF169	RING finger protein 169	111	17	C	439.425	545.442	504.261	490.779	468.772	496.05
IPI:IPI00456907.4	ZNF498	Isoform 1 of Zinc finger protein 498	330	2	C	48.2793	35.4629	42.121	46.9439	46.8311	43.9258
IPI:IPI00456940.5	RPL7L1	60S ribosomal protein L7-like 1	847	25	C	1465.39	1799.72	1312.89	1252.78	1184.37	1307.59
IPI:IPI00456969.1	DYNC1H1	Cytoplasmic dynein 1 heavy chain 1	927	10	C	170.63	214.527	180.418	109.929	258.884	123.854
IPI:IPI00456970.1	CDC2L5	Isoform 1 of Cell division cycle 2-like protein kinase 5	543	8	C	409.754	462.778	489.072	416.923	405.244	404.831
IPI:IPI00457284.2	GPATCH8	G patch domain containing 8	737	5	C	273.639	319.247	257.396	275.147	366.959	287.929
IPI:IPI00464952.2	SFRS11	Splicing factor, arginine/serine-rich 11	558	5	C	233.231	347.199	301.745	174.941	271.936	200.531
IPI:IPI00464980.3	SIN3B	Isoform 1 of Paired amphipathic helix protein Sin3b	1360	7	C	112.108	121.994	114.462	93.9539	100.029	99.001
IPI:IPI00465044.2	RCC2	Protein RCC2	3	39	C	2441.16	2504.13	2424.91	2231.16	2238.33	2217.34
IPI:IPI00465087.2	BAP1	Ubiquitin carboxyl-terminal hydrolase BAP1	1673	2	C	167.64	204.579	168.364	139.935	173.323	150.812
IPI:IPI00465088.4	BAHD1	Isoform 2 of Bromo adjacent homology domain-containing 1 protein	1657	2	C	93.0891	92.0664	99.6656	103.876	86.799	91.0603
IPI:IPI00465100.1	ZNF574	Isoform 2 of Zinc finger protein 574	341	9	C	399.008	400.959	384.512	442.684	456.098	367.385
IPI:IPI00465152.2	SP1	Transcription factor Sp1	1060	5	C	94.2402	130.726	97.7755	119.087	108.61	101.961
IPI:IPI00465227.5	NCAPH2	46 kDa protein	1296	1	C	10.2502	12.2389	12.5177	11.0054	20.4792	11.4542
IPI:IPI00465233.1	EIF3L	Eukaryotic translation initiation factor 3, subunit E interacting protein	1648	1	C	7.40476	7.25364	4.06742	4.25237	9.42255	3.29148
IPI:IPI00465248.5	ENO1	Isoform alpha-enolase of Alpha-enolase	903	10	C	299.589	703.549	446.751	215.286	394.625	799.503
IPI:IPI00465287.2	RREB1	Isoform 1 of Ras-responsive element-binding protein 1	656	2	C	62.3655	76.2729	66.7133	62.9136	60.3392	65.1603
IPI:IPI00465294.2	CDC5L	Cell division cycle 5-like protein	62	113	C	3665.31	3000.14	3428.44	3796.06	3578.93	4080.14
IPI:IPI00465315.6	CYCS	Cytochrome c	212	2	C	119.418	133.285	129.168	82.0508	120.505	99.0609
IPI:IPI00465361.4	RPL13	60S ribosomal protein L13	299	32	C	2481.94	2614.4	2338.15	2180.54	2884.46	2150
IPI:IPI00465365.4	HNRNPA1	Isoform A1-A of Heterogeneous nuclear ribonucleoprotein A1	239	8	C	23.1371	25.4058	30.9738	35.0795	26.1665	25.244
IPI:IPI00465368.4	CENPT	Isoform 1 of Centromere protein T	386	13	C	1099.42	983.763	1118.48	1052.25	964.054	1044.97
IPI:IPI00465431.8	LGALS3	Galectin-3	1472	13	C	1003.32	862.672	1129.47	819.341	926.776	868.65
IPI:IPI00465439.5	ALDOA	Fructose-bisphosphate aldolase A	121	27	C	1449.36	627.05	581.709	1218.09	1054.2	1120.1
IPI:IPI00470407.3	NARG2	Isoform 1 of NMDA receptor-regulated protein 2	1918	1	C	120.577	221.329	130.246	116.334	191.879	149.272
IPI:IPI00470518.4	MAD1L1	Mitotic spindle assembly checkpoint protein MAD1	1754	1	C	48.939	55.3251	52.0206	39.0721	60.5782	40.5722
IPI:IPI00470528.5	RPL15	60S ribosomal protein L15	1470	10	C	953.922	1001.41	753.344	889.36	789.11	750.744
IPI:IPI00470537.2	ARID2	Isoform 1 of AT-rich interactive domain-containing protein 2	825	5	C	227.544	250.775	256.034	223.642	238.726	212.374
IPI:IPI00470596.3	ZNF638	Isoform 1 of Zinc finger protein 638	44	82	C	3141.11	4694.04	3884.22	3257.83	3882.12	3478.1
IPI:IPI00470641.5	C1orf131	Isoform 2 of Uncharacterized protein C1orf131	648	33	C	1707.01	1835.33	2076.73	1792.8	1662.68	2031.07
IPI:IPI00470805.2	MDC1	Isoform 2 of Mediator of DNA damage checkpoint protein 1	368	13	C	355.541	627.472	461.183	345.22	474.493	540.649
IPI:IPI00470883.2	STAG2	stromal antigen 2 isoform a	589	55	C	3483.28	2891.71	2927.97	3062.17	2730.22	3616.93
IPI:IPI00470891.2	CSDE1	Isoform Long of Cold shock domain-containing protein E1	1038	1	C	42.602	49.1554	50.8884	46.9103	49.0648	37.8248
IPI:IPI00471955.1	HLA-B	HLA class I histocompatibility antigen, B-50 alpha chain	679	5	C	177.011	169.256	190.923	176.371	407.809	169.114
IPI:IPI00477040.1	NUP188	Isoform 1 of Nucleoporin NUP188 homolog	1081	21	C	835.502	996.09	1257.2	997.334	1129.59	1173.19
IPI:IPI00477118.3	TMEM214	Transmembrane protein 214	520	4	C	103.482	120.407	105.532	88.6765	507.428	79.8083
IPI:IPI00477330.3	ARHGAP11A	Rho GTPase-activating protein 11A	1656	3	C	114.005	108.742	111.908	133.826	111.014	108.178
IPI:IPI00477468.1	CTR9	RNA polymerase-associated protein CTR9 homolog	846	19	C	981.228	1014.1	1060.19	1055.27	1196.73	1257.86
IPI:IPI00477524.2	-	Transposase, L1 family protein	1856	1	C	33.9093	29.316	32.4605	38.6778	34.4954	33.4286
IPI:IPI00477759.1	INTS2	Integrator complex subunit 2	641	14	C	328.702	1272.13	530.604	341.562	1484.74	482.56
IPI:IPI00477803.4	SF3B2	Putative uncharacterized protein DKFZp781L0540 (Fragment)	157	1	C	152.525	171.4	150.231	193.209	176.875	222.288
IPI:IPI00477825.3	MIER1	Isoform 1 of Mesoderm induction early response protein 1	1036	4	C	213.404	238.64	236.671	222.998	188.546	228.412
IPI:IPI00477842.2	SFRS2B	Isoform 1 of Splicing factor, arginine/serine-rich 2B	890	5	C	110.991	124.591	108.425	117.133	111.161	112.935
IPI:IPI00477949.1	ZMYM4	Isoform 1 of Zinc finger MYM-type protein 4	131	55	C	2714.82	2722.66	2557.91	2838.78	3000.22	2359.99
IPI:IPI00477957.3	CLYBL	Isoform 1 of Citrate lyase subunit beta-like protein, mitochondrial	1960	1	C	5.70046	3.59581	7.54751	4.86528	4.48188	3.67387
IPI:IPI00477971.4	TBL3	Transducin beta-like protein 3	86	110	C	3911.92	3853.61	4074.37	3830.7	3637.45	4146.55
IPI:IPI00478230.2	RBBP5	cDNA FLJ59722, highly similar to Retinoblastoma-binding protein 5	1389	11	C	447.377	476.09	450.495	495.003	427.003	404.571
IPI:IPI00478371.3	LCOR	Isoform 1 of Ligand-dependent corepressor	1720	4	C	114.534	115.872	117.478	113.413	107.774	108.458
IPI:IPI00478616.1	FAM111A	Protein FAM111A	794	13	C	626.986	835.708	840.119	613.603	735.597	911.004
IPI:IPI00478657.4	GRSF1	Isoform 1 of G-rich sequence factor 1	777	22	C	580.182	553.146	543.087	607.964	521.733	499.355
IPI:IPI00478834.3	ARGLU1	Isoform 1 of Arginine and glutamate-rich protein 1	543	20	C	1303.14	2158.42	1953.91	1329.88	1312.65	1609.07
IPI:IPI00479058.2	RPS15	40S ribosomal protein S15	1034	3	C	3.90829	6.01931	3.71738	7.05148	8.22172	0
IPI:IPI00479145.2	KRT19	Keratin, type I cytoskeletal 19	88	38	C	1746.63	1797.37	2900.86	1557.16	1847.64	1974.36
IPI:IPI00479185.1	TPM3	tropomyosin 3 isoform 4	252	2	C	157.472	171.186	142.929	122.662	149.923	142.388
IPI:IPI00479186.7	PKM2	Isoform M2 of Pyruvate kinase isozymes M1/M2	1114	6	C	123.139	161.764	139.801	98.6256	137.692	163.502
IPI:IPI00479217.1	HNRNPU	Isoform Short of Heterogeneous nuclear ribonucleoprotein U	267	545	C	25617.8	26279.4	24995.5	25236.4	26545	23345.2
IPI:IPI00479786.5	KHSRP	KH-type splicing regulatory protein	126	105	C	3537.37	4251.87	3470.92	3319.53	4075.02	3056.03
IPI:IPI00479789.2	C1orf103	Isoform 1 of Uncharacterized protein C1orf103	1071	26	C	1115.86	1013.73	1152.95	1039.81	1003.72	1106.64
IPI:IPI00479998.1	ZNF267	Zinc finger protein 267	131	1	C	17.8849	20.1308	18.2288	15.5282	15.5047	14.3513
IPI:IPI00480004.2	ZMYND11	Zinc finger, MYND domain containing 11	171	23	C	1526.58	1455.33	1262.11	1669.38	1412.64	1287.07
IPI:IPI00480054.3	NOL8	Isoform 3 of Nucleolar protein 8	488	3	C	359.931	273.135	275.908	374.9	316.245	281.816
IPI:IPI00513864.3	ING5	Isoform 2 of Inhibitor of growth protein 5	981	16	C	812.473	768.722	767.031	920.659	767.605	808.029
IPI:IPI00514234.4	LAD1	Ladinin-1	745	2	C	190.64	217.607	221.798	209.367	218.699	183.583
IPI:IPI00514393.1	RNPC3	RNA-binding protein 40	1133	5	C	139.506	178.464	159.43	139.797	152.928	127.21
IPI:IPI00514558.3	PMF1	Isoform 2 of Polyamine-modulated factor 1	1010	4	C	42.9987	42.4384	41.1502	35.7826	65.3254	47.048
IPI:IPI00514759.3	GPATCH3	G patch domain-containing protein 3	1741	1	C	13.8587	12.7812	17.7793	13.5079	12.2507	13.6889
IPI:IPI00549248.4	NPM1	Isoform 1 of Nucleophosmin	915	9	C	799.096	821.011	685.898	716.841	879.975	656.043
IPI:IPI00549342.2	RBM10	Isoform 3 of RNA-binding protein 10	420	1	C	10.9579	7.40634	7.87799	11.8309	9.56126	10.8991
IPI:IPI00549357.3	FOXRED1	Isoform 1 of FAD-dependent oxidoreductase domain-containing protein 1	1379	4	C	31.3479	28.7897	25.4755	30.3715	34.0204	28.0649
IPI:IPI00549381.5	MRPL1	39S ribosomal protein L1, mitochondrial	1607	3	C	327.715	331.091	338.932	259.52	303.868	243.491
IPI:IPI00549516.3	TOE1	Target of EGR1 protein 1	1844	2	C	37.986	44.2386	28.4051	48.6838	54.4267	31.654
IPI:IPI00549540.3	PAK1IP1	p21-activated protein kinase-interacting protein 1	917	62	C	3104.44	2980.04	2840.79	3282.92	2792.99	2943.77
IPI:IPI00549664.4	TEX10	Testis-expressed sequence 10 protein	832	18	C	875.178	1099.66	975.134	731.788	954.227	1063.26
IPI:IPI00550021.4	RPL3	60S ribosomal protein L3	322	56	C	2939.14	3068.79	2782.89	2863.42	2991.77	2543.38
IPI:IPI00550191.2	C9orf78	Uncharacterized protein C9orf78	1061	9	C	533.468	396.459	547.389	555.229	437.217	578.086
IPI:IPI00550192.2	XPNPEP3	Isoform 1 of Probable Xaa-Pro aminopeptidase 3	677	3	C	37.4229	35.9056	50.1511	31.6965	42.4814	47.1219
IPI:IPI00550239.4	H1F0	Histone H1.0	496	109	C	6749.5	6357.72	6440.35	5204.29	6199.46	6939.73
IPI:IPI00550272.3	INTS10	Integrator complex subunit 10	36	17	C	640.808	2205.15	893.503	602.548	2016.93	886.005
IPI:IPI00550308.1	RBM12;CPNE1	RNA-binding protein 12	1373	4	C	59.8767	104.305	86.2583	60.2559	79.6629	61.9153
IPI:IPI00550375.3	ZNF346	Isoform 1 of Zinc finger protein 346	1596	12	C	367.142	409.627	386.974	427.34	414.942	377.748
IPI:IPI00550451.1	PPP1CA	Serine/threonine-protein phosphatase PP1-alpha catalytic subunit	424	8	C	538.694	551.989	559.864	554.308	506.908	504.327
IPI:IPI00550477.2	GPATCH1	G patch domain-containing protein 1	475	13	C	609.897	513.38	684.694	610.094	503.194	636.442
IPI:IPI00550534.2	MLLT10	Myeloid/lymphoid or mixed-lineage leukemia	1632	4	C	178.709	188.121	156.394	203.623	158.092	165.806
IPI:IPI00550638.2	POLR1E	Isoform 2 of DNA-directed RNA polymerase I subunit RPA49	47	5	C	296.936	289.335	298.891	236.359	250.573	271.676
IPI:IPI00550655.4	SPIN1	Spindlin-1	800	15	C	659.817	679.24	697.087	711.966	665.002	730.193
IPI:IPI00550689.3	C22orf28	UPF0027 protein C22orf28	1190	16	C	856.42	1012.37	1008.25	710.274	881.673	792.975
IPI:IPI00550746.4	NUDC	Nuclear migration protein nudC	1705	1	C	31.0133	43.357	30.7543	33.439	33.1597	41.3883
IPI:IPI00550766.1	RRP1	Ribosomal RNA processing protein 1 homolog A	61	38	C	1666.27	1796.39	1598.41	1614.23	1671.39	1688.54
IPI:IPI00550772.5	C12orf41	Isoform 1 of Uncharacterized protein C12orf41	1636	1	C	2.38459	2.81965	2.17515	2.75736	3.44928	2.58045
IPI:IPI00550781.3	PRKRIP1	PRKR-interacting protein 1	818	5	C	235.13	159.831	219.373	228.935	191.836	243.025
IPI:IPI00550793.3	UTP14C	U3 small nucleolar RNA-associated protein 14 homolog C	244	2	C	14.1189	12.4105	10.0111	11.248	9.76094	10.8317
IPI:IPI00550821.2	CPSF7	Isoform 1 of Cleavage and polyadenylation specificity factor subunit 7	463	22	C	1168.29	1273.39	1270.7	1189.66	1155.62	1058.45
IPI:IPI00550906.6	CSTF2T	Cleavage stimulation factor 64 kDa subunit, tau variant	595	8	C	255.64	272.537	270.616	249.849	303.293	193.092
IPI:IPI00550968.3	MORF4	cDNA FLJ38504 fis, clone HCHON2000156, highly similar to Mortality factor 4-like protein 1	650	11	C	635.536	642.278	620.274	613.692	624.245	537.815
IPI:IPI00550986.4	C12orf11	Uncharacterized protein C12orf11	852	21	C	588.34	1563.64	762.167	553.571	1479.89	691.623
IPI:IPI00551062.2	CNPY3	Isoform 1 of Protein canopy homolog 3	1226	2	C	26.8032	31.9062	28.8977	26.3211	32.6503	26.5791
IPI:IPI00552073.1	DHX16	Putative pre-mRNA-splicing factor ATP-dependent RNA helicase DHX16	611	33	C	1468.58	1164.17	1189.73	1535.6	1526.65	1816.25
IPI:IPI00552142.1	CENPI	Isoform 1 of Centromere protein I	1452	6	C	346.212	364.989	402.698	361.655	333.567	403.369
IPI:IPI00552442.1	CENPP	Centromere protein P	176	5	C	264.442	226.896	285.337	246.264	231.765	284.981
IPI:IPI00552587.1	GADD45GIP1	Growth arrest and DNA-damage-inducible proteins-interacting protein 1	1386	6	C	144.528	181.417	156.69	128.477	158.643	112.259
IPI:IPI00552671.2	PLXNA1	Plexin-A1	1886	3	C	108.164	93.0704	109.352	108.278	105.695	103.335
IPI:IPI00552920.2	EXOSC8	Exosome complex exonuclease RRP43	251	25	C	1177.68	1172.46	943.248	1243.52	1136.54	1046.75
IPI:IPI00553175.7	ZGPAT	Isoform 1 of Zinc finger CCCH-type with G patch domain-containing protein	1591	2	C	57.7454	66.81	52.5216	60.9284	74.0247	54.147
IPI:IPI00554560.4	C16orf88	Protein C16orf88	584	16	C	421.954	510.86	491.433	455.192	459.861	442.118
IPI:IPI00554648.3	KRT8	Keratin, type II cytoskeletal 8	223	119	C	6182.79	6348.84	9499.11	5391.53	5977.16	6576.77
IPI:IPI00554711.3	JUP	Junction plakoglobin	88	33	C	1770.46	1787.71	1796.15	1471.03	3341.31	1469.16
IPI:IPI00554737.3	PPP2R1A	Serine/threonine-protein phosphatase 2A 65 kDa regulatory subunit A alpha isoform	805	18	C	496.644	1150.53	627.531	489.978	1366.46	570.067
IPI:IPI00554742.3	API5	Isoform 2 of Apoptosis inhibitor 5	908	20	C	1313.95	1281.3	1201.61	1108.81	1181.01	1043.52
IPI:IPI00554761.2	HMGN1;LOC643790	Non-histone chromosomal protein HMG-14	1157	19	C	643.779	906.495	738.216	603.592	624.921	735.588
IPI:IPI00554788.5	KRT18	Keratin, type I cytoskeletal 18	88	64	C	2213.1	2208.65	3246.95	2062.38	2219.9	2406.08
IPI:IPI00554798.2	HIST1H2BM	Histone H2B type 1-M	624	144	C	8674.29	7707.74	8485.13	8901.99	7246.03	9313.12
IPI:IPI00554811.2	ARPC4;TTLL3	Actin-related protein 2/3 complex subunit 4	274	7	C	645.023	663.179	716.763	645.809	571.014	697.844
IPI:IPI00555744.6	RPL14	Ribosomal protein L14 variant	608	37	C	2342.25	2128.58	1920.21	2368.07	2186.39	1933.42
IPI:IPI00555755.3	PHC1	Polyhomeotic-like protein 1	1176	3	C	161.06	161.953	151.554	165.589	148.513	146.881
IPI:IPI00555878.1	APOBEC3C	Probable DNA dC->dU-editing enzyme APOBEC-3C	632	11	C	242.97	291.251	244.304	256.916	262.454	219.534
IPI:IPI00556434.2	ZNF721	zinc finger protein 721	131	1	C	98.3994	69.8923	119.094	79.1342	103.328	115.03
IPI:IPI00556491.2	ONECUT3	One cut domain family member 3	1722	2	C	93.9323	86.1234	86.8973	89.0976	91.9696	88.2456
IPI:IPI00556594.3	ZCCHC8	Isoform 1 of Zinc finger CCHC domain-containing protein 8	1116	20	C	592.212	576.156	374.757	660.75	322.435	236.425
IPI:IPI00604527.2	TARS2	Threonyl-tRNA synthetase, mitochondrial	1967	1	C	45.1964	40.7503	49.3246	31.0903	41.0997	38.0417
IPI:IPI00604551.3	CDCA7	Isoform 1 of Cell division cycle-associated protein 7	1483	10	C	167.16	138.75	154.998	193.78	164.168	155.61
IPI:IPI00604620.3	NCL	Nucleolin	13	163	C	10907.4	13210.9	10850.9	11030.3	11738.4	9846.24
IPI:IPI00604664.5	NDUFS1	NADH-ubiquinone oxidoreductase 75 kDa subunit	1785	1	C	3.00372	2.25722	3.49644	2.01211	4.10714	3.59237
IPI:IPI00607645.4	SUDS3	Sin3 histone deacetylase corepressor complex component SDS3	1250	2	C	97.8933	96.5764	102.889	104.869	90.1257	93.9187
IPI:IPI00619921.3	DIDO1	Isoform 4 of Death-inducer obliterator 1	523	14	C	668.656	794.805	765.076	636.725	678.127	640.543
IPI:IPI00639842.1	KRI1	cDNA FLJ56362	343	38	C	2799.82	2893.68	3014.51	2672.37	2488.49	2835.04
IPI:IPI00639924.1	C19orf68	97 kDa protein	310	9	C	350.51	303.694	295.077	379.283	321.623	293.283
IPI:IPI00640047.1	ZNF771	Zinc finger protein 771	921	3	C	105.309	96.7788	107.804	103.531	98.8278	92.9098
IPI:IPI00641181.5	MARCKSL1	MARCKS-related protein	14	1	C	15.7701	15.5432	17.4684	8.00344	17.0744	12.0902
IPI:IPI00641330.1	RING1	Isoform 1 of E3 ubiquitin-protein ligase RING1	1155	5	C	262.689	289.303	237.025	329.066	262.349	256.307
IPI:IPI00641582.1	BAG3	BAG family molecular chaperone regulator 3	1230	7	C	230.662	392.428	387.477	266.436	283.361	328.3
IPI:IPI00641829.5	BAT1	Isoform 2 of Spliceosome RNA helicase BAT1	471	192	C	10233.1	7665.66	8720.66	10114	8849.48	9649.17
IPI:IPI00641924.2	MRPS9	28S ribosomal protein S9, mitochondrial	1744	2	C	62.6204	57.5711	61.4022	63.3179	62.4255	47.8486
IPI:IPI00641950.4	GNB2L1	38 kDa protein	1092	18	C	1119.74	1184.66	1116.35	932.616	1091.84	971.654
IPI:IPI00641990.1	LAS1L	Isoform 1 of LAS1-like protein	295	28	C	1132.72	1099.57	1194.2	1089.27	1252.31	1174.25
IPI:IPI00642046.1	RSL1D1	RSL1D1 protein	43	3	C	328.982	312.413	283.18	270.578	291.335	296.911
IPI:IPI00642238.4	HP1BP3	Isoform 1 of Heterochromatin protein 1-binding protein 3	579	140	C	7829.15	8501.42	8223.7	7648.69	7819.39	8199.19
IPI:IPI00642816.2	SRP9;SRP9L1	Signal recognition particle 9 kDa protein	1349	15	C	1017.97	1334.42	1118.9	957.475	1126.28	863.55
IPI:IPI00642862.1	PPIL4	Peptidyl-prolyl cis-trans isomerase-like 4	182	17	C	960.041	754.849	865.111	985.82	906.532	1154.13
IPI:IPI00643041.3	RANP1;RAN	GTP-binding nuclear protein Ran	1382	39	C	1792.23	1761.23	1603.09	1953.91	1661.52	1764.77
IPI:IPI00643628.1	ZMYM1	Zinc finger MYM-type protein 1	131	8	C	310.452	298.16	371.457	315.845	348.128	345.63
IPI:IPI00643722.1	ARID1A	Isoform 1 of AT-rich interactive domain-containing protein 1A	66	19	C	1082.82	1382.48	1227.3	1098.73	1162.57	1011.33
IPI:IPI00643763.4	PAPD5	cDNA FLJ55626, highly similar to PAP-associated domain-containing protein 5	766	16	C	528.841	602.195	570.908	568.363	533.416	585.509
IPI:IPI00643920.3	TKT	cDNA FLJ54957, highly similar to Transketolase	1663	5	C	217.395	277.021	229.268	174.062	217.319	252.11
IPI:IPI00644055.3	HNRNPR	heterogeneous nuclear ribonucleoprotein R isoform 1	204	2	C	10.3904	4.27803	0	8.72679	7.57568	4.92288
IPI:IPI00644079.2	HNRNPU	heterogeneous nuclear ribonucleoprotein U isoform a	267	9	C	283.42	351.157	301.247	278.213	318.096	253.318
IPI:IPI00644431.2	DDX39	cDNA FLJ55484, highly similar to ATP-dependent RNA helicase DDX39	471	71	C	2688.98	1922.37	2192.42	2679.14	2350.32	2400.13
IPI:IPI00644708.1	TIAL1	TIA-1 related protein isoform 2	51	1	C	54.6582	80.7009	56.662	52.255	70.831	49.38
IPI:IPI00644712.4	XRCC6	ATP-dependent DNA helicase 2 subunit 1	359	146	C	7413.94	9176.26	8218.64	7091.78	8604.81	6468.73
IPI:IPI00645022.2	INTS7	Isoform 2 of Integrator complex subunit 7	897	18	C	307.925	1207.07	442.008	249.563	1081.55	407.029
IPI:IPI00645608.2	IRF2BP1	Interferon regulatory factor 2-binding protein 1	1469	1	C	39.9545	40.9192	38.2367	34.3257	35.04	28.5958
IPI:IPI00646130.2	SMARCA1	Isoform 2 of Probable global transcription activator SNF2L1	651	2	C	20.7119	32.9305	30.3644	20.3372	22.9821	26.1105
IPI:IPI00646304.4	PPIB	Peptidyl-prolyl cis-trans isomerase B	601	45	C	2726.72	3019.51	2717.76	2358.65	2333.64	2562.61
IPI:IPI00646410.2	AOF1	Isoform 2 of Flavin-containing amine oxidase domain-containing protein 1	1462	1	C	5.28815	8.54051	7.84447	4.57696	6.01589	7.69693
IPI:IPI00646917.1	NUDT21	Cleavage and polyadenylation specificity factor subunit 5	538	24	C	1193.93	1182.1	1392.52	1231.9	1084.52	1195.83
IPI:IPI00646945.2	C1orf131	Isoform 3 of Uncharacterized protein C1orf131	648	2	C	35.9258	38.3594	36.4789	39.1161	31.2043	38.998
IPI:IPI00647217.2	SKIV2L2	Superkiller viralicidic activity 2-like 2	445	108	C	5066.84	5138.42	4496.48	5158.41	4515.51	4351.69
IPI:IPI00647720.1	SRRM1	Isoform 1 of Serine/arginine repetitive matrix protein 1	676	14	C	622.285	810.833	612.221	681.884	722.284	650.315
IPI:IPI00651642.1	CBX2	Isoform 1 of Chromobox protein homolog 2	1006	14	C	538.948	637.096	607.776	622.747	548.973	583.992
IPI:IPI00654555.3	NOP2	NOP2 protein	131	164	C	8637.7	7915.49	8043.01	8701.31	7489.9	7897.75
IPI:IPI00654654.1	MRPS33	MRPS33 protein (Fragment)	1679	2	C	95.4887	75.9948	88.1608	81.6885	89.5139	69.3898
IPI:IPI00655950.1	DHX33	Isoform 2 of Putative ATP-dependent RNA helicase DHX33	1126	4	C	328.96	297.581	284.975	347.478	260.012	321.157
IPI:IPI00657757.1	ZKSCAN1	Zinc finger protein with KRAB and SCAN domains 1	291	4	C	84.0669	109.305	123.162	78.507	102.865	103.037
IPI:IPI00658000.2	IGF2BP3	Isoform 1 of Insulin-like growth factor 2 mRNA-binding protein 3	442	19	C	529.431	587.139	612.458	529.29	615.692	537.345
IPI:IPI00658109.1	CKMT1B;LOC100133623;CKMT1A	Creatine kinase, ubiquitous mitochondrial	1694	3	C	123.579	123.568	138.153	91.7589	109.517	115.773
IPI:IPI00719622.1	RPS28	40S ribosomal protein S28	1178	22	C	980.609	924.665	976.994	927.405	877.873	894.317
IPI:IPI00735681.3	KIF18B	Isoform 2 of Kinesin-like protein KIF18B	1779	2	C	55.48	52.8037	59.5991	56.5532	52.3587	55.6112
IPI:IPI00737638.2	FAM169A	Isoform 1 of UPF0611 protein FAM169A	1670	5	C	55.4105	67.4796	70.6986	57.9029	55.5606	63.35
IPI:IPI00738216.2	KIAA0947	Isoform 1 of Uncharacterized protein KIAA0947	1585	3	C	18.7325	32.9945	21.3881	14.0641	33.9752	16.1999
IPI:IPI00740961.5	-	DKFZP586J0619 protein	199	24	C	422.081	1468.86	592.211	350.574	1462.79	515.327
IPI:IPI00741005.5	MGA	Isoform 1 of MAX gene-associated protein	1261	26	C	1298.9	1243.94	1371.99	1427.69	1176.47	1357.64
IPI:IPI00741630.4	WIZ	cDNA FLJ16541 fis, clone OCBBF2034823, highly similar to Mus musculus widely-interspaced zinc finger motifs (Wiz), transcript variant 1, mRNA	19	47	C	2551.48	2445.09	2158.83	2821.88	2386.96	2199.57
IPI:IPI00741958.1	BEND3	BEN domain-containing protein 3	1626	6	C	82.4283	86.4479	92.1653	78.5375	89.385	86.5514
IPI:IPI00742682.2	TPR	Nucleoprotein TPR	26	324	C	17632.8	16019.1	18241.2	18707.6	15717.2	17269.9
IPI:IPI00743360.2	CALCOCO2	Calcium-binding and coiled-coil domain-containing protein 2	1098	4	C	164.91	111.464	139.806	149.553	144.057	140.552
IPI:IPI00743509.2	E2F3	Transcription factor E2F3	1606	2	C	66.9843	68.7494	71.1392	48.377	63.175	54.114
IPI:IPI00744036.1	TJP3	tight junction protein 3	1054	1	C	22.3878	25.1943	24.3375	16.199	18.8585	21.621
IPI:IPI00744711.2	PNPT1	Polyribonucleotide nucleotidyltransferase 1, mitochondrial	926	10	C	519.597	373.576	351.359	505.589	370.305	300.703
IPI:IPI00744772.2	MRPS17	28S ribosomal protein S17, mitochondrial	1761	1	C	81.318	72.2393	66.6722	70.4436	77.5357	52.8435
IPI:IPI00745613.2	EXOSC4	Exosome complex exonuclease RRP41	1089	5	C	408.377	332.708	343.555	350.05	342.127	350.764
IPI:IPI00745955.4	EBNA1BP2	Probable rRNA-processing protein EBP2	421	48	C	2781.14	2523.99	2703.5	3274.25	2770.91	2863.79
IPI:IPI00746004.2	RPS27L	40S ribosomal protein S27-like protein	1017	6	C	224.763	222.043	198.249	257.617	245.578	190.375
IPI:IPI00746351.2	DIS3	Isoform 1 of Exosome complex exonuclease RRP44	753	10	C	491.532	549.953	491.661	471.414	518.404	559.729
IPI:IPI00747053.2	ERCC3	TFIIH basal transcription factor complex helicase XPB subunit	1572	5	C	238.499	346.409	304.362	204.392	338.535	263.393
IPI:IPI00747764.3	KPNA6	cDNA FLJ53229, highly similar to Importin alpha-7 subunit	1112	11	C	464.307	450.781	534.307	441.019	427.445	463.998
IPI:IPI00747787.2	NCAPD3	Condensin-2 complex subunit D3	1555	3	C	215.358	185.422	162.228	221.909	188.242	162.622
IPI:IPI00747849.2	ATP1B1	Isoform 1 of Sodium/potassium-transporting ATPase subunit beta-1	839	2	C	42.844	34.3862	47.4119	41.7562	88.4795	35.8915
IPI:IPI00747877.3	ZNF768	Zinc finger protein 768	131	4	C	289.639	330.144	297.196	261.907	288.122	283.086
IPI:IPI00748303.3	ZFR	Putative uncharacterized protein ZFR	413	97	C	4530.8	4908.53	4713.19	4950.47	4828.97	4500.05
IPI:IPI00748700.2	GINS3	Isoform 1 of DNA replication complex GINS protein PSF3	1464	11	C	524.248	442.252	368.923	556.312	452.595	336.582
IPI:IPI00748807.2	NUP160	Isoform 1 of Nuclear pore complex protein Nup160	404	46	C	2371.51	2136.59	2550.7	2233.85	2461.18	2579.25
IPI:IPI00749452.2	CIR	Isoform 1 of CBF1-interacting corepressor	1802	1	C	12.0988	17.6229	16.0647	18.4134	19.276	22.9447
IPI:IPI00759472.1	INCENP	Isoform 2 of Inner centromere protein	1032	70	C	3483.79	3234.51	3610.19	3760.79	3334.12	3653.08
IPI:IPI00760877.2	BDP1	Isoform 1 of Transcription factor TFIIIB component B'' homolog	1247	3	C	86.7934	69.3184	91.1722	89.6361	79.3309	84.7706
IPI:IPI00760941.3	ZNF316	Zinc finger protein 316	1480	1	C	15.6844	18.0331	17.909	8.89635	20.4132	14.89
IPI:IPI00761082.1	CENPV	Isoform 1 of Centromere protein V	695	48	C	1620.96	1500.5	1622.68	1728.7	1371.58	1661.15
IPI:IPI00782966.1	ZFP106	Zinc finger protein 106 homolog	1810	3	C	34.3705	30.8377	32.546	35.078	32.05	27.4911
IPI:IPI00782974.1	C17orf85	Isoform 1 of Uncharacterized protein C17orf85	222	52	C	3585.25	3100.08	3523.24	3654.82	3047.04	3387.98
IPI:IPI00782992.3	SRRM2	Isoform 1 of Serine/arginine repetitive matrix protein 2	618	27	C	1201.15	1062.23	1297.72	1015.58	1078.87	1253.58
IPI:IPI00783156.1	BMPR2	Bone morphogenetic protein receptor type-2	1456	3	C	34.214	47.5325	113.2	472.326	247.989	201.16
IPI:IPI00783250.1	TRIP12	TRIP12 protein	227	1	C	15.5794	19.0899	18.2946	15.488	15.5101	15.7895
IPI:IPI00783271.1	LRPPRC	Leucine-rich PPR motif-containing protein, mitochondrial	412	14	C	615.689	722.782	731.149	489.838	914.549	558.6
IPI:IPI00783656.1	MRPL38	39S ribosomal protein L38, mitochondrial	1817	1	C	15.9948	13.9146	14.3108	15.0479	14.9648	13.9632
IPI:IPI00783781.1	NUP205	Nuclear pore complex protein Nup205	556	62	C	3184.84	3163.43	3759.34	3029.71	2913.24	3844.78
IPI:IPI00783872.2	CAPRIN1	Isoform 1 of Caprin-1	1825	2	C	121.421	134.519	121.939	114.545	138.33	106.015
IPI:IPI00783943.2	UNC84A	Isoform 1 of Protein unc-84 homolog A	1272	3	C	64.3499	79.8246	78.1779	74.8609	75.5783	83.842
IPI:IPI00783999.3	NFKBIL2	Isoform 1 of NF-kappa-B inhibitor-like protein 2	27	15	C	312.88	383.538	380.986	316.657	459.55	347.413
IPI:IPI00784147.2	CBX6	Chromobox protein homolog 6	1942	3	C	147.854	141.642	126.633	173.231	141.284	132.818
IPI:IPI00784154.1	HSPD1	60 kDa heat shock protein, mitochondrial	150	86	C	4524.23	3837.6	4512.68	3946.03	4382.28	4417.97
IPI:IPI00784156.1	AP2B1	Isoform 1 of AP-2 complex subunit beta-1	830	17	C	824.784	736.688	877.752	737.975	789.527	728.759
IPI:IPI00784161.1	SUPT6H	Isoform 1 of Transcription elongation factor SPT6	519	212	C	6914.53	8965.94	7302.58	7056.46	9150.39	7696.73
IPI:IPI00784320.2	FAM83H	Protein FAM83H	1357	5	C	20.9927	22.7036	16.3893	19.6775	25.4472	14.7788
IPI:IPI00784614.1	2016-09-09	septin 9 isoform a	224	14	C	677.046	741.778	737.676	563.109	736.236	585.202
IPI:IPI00784739.1	C14orf43	Uncharacterized protein C14orf43	500	2	C	18.2016	13.7439	16.6656	15.9989	15.5682	14.0928
IPI:IPI00784980.1	CCDC158	Isoform 1 of Coiled-coil domain-containing protein 158	1966	1	C	94.1793	67.0099	84.6694	101.213	78.6245	79.6758
IPI:IPI00785015.3	UBN2	Isoform 1 of Ubinuclein-2	1975	3	C	11.6259	8.58885	10.3892	12.2377	12.3341	14.6895
IPI:IPI00787650.2	LOC728849	similar to putative DNA dependent ATPase and helicase	165	5	C	189.569	159.895	141.627	194.779	150.653	142.207
IPI:IPI00787969.2	RGPD8	hypothetical protein	609	1	C	9.96888	9.30347	10.2507	11.1616	11.0201	11.7443
IPI:IPI00788837.2	PCBP2	cDNA FLJ54752, highly similar to Poly(rC)-binding protein 2	298	3	C	39.5179	34.5943	41.9094	35.0248	45.5717	31.8521
IPI:IPI00788907.2	PGAM5	Isoform 1 of Phosphoglycerate mutase family member 5	194	16	C	463.584	483.456	431.21	430.89	586.303	444.769
IPI:IPI00789008.1	FLOT2	flotillin 2	887	12	C	498.595	429.439	491.231	522.259	817.688	489.028
IPI:IPI00789041.2	PNN	Isoform 1 of Pinin	543	191	C	7989.55	7683.7	8277.98	8169.22	6606.25	7418.51
IPI:IPI00789303.1	RBM45	Isoform 3 of RNA-binding protein 45	1394	4	C	53.5234	56.5029	57.0135	50.3693	53.9276	50.3312
IPI:IPI00789551.1	MATR3	Putative uncharacterized protein MATR3	613	7	C	296.322	315.238	304.366	329.877	288.318	279.333
IPI:IPI00789639.2	DHX34	DEAH (Asp-Glu-Ala-His) box polypeptide 34	567	11	C	317.39	256.704	366.896	317.847	278.827	355.146
IPI:IPI00790098.3	C3orf63	Isoform 1 of Uncharacterized protein C3orf63	320	77	C	5617.78	5241.98	5752.34	5331.52	5284.7	5595.52
IPI:IPI00790530.1	NUP85	Nucleoporin NUP85	863	39	C	2003.78	1793.31	2172.83	1978.23	2063.34	2186.22
IPI:IPI00791325.1	KIAA0020	Pumilio domain-containing protein KIAA0020	935	114	C	6195.26	5767.32	6234.02	6131.56	5630.36	6316.23
IPI:IPI00792065.3	TOR1AIP1	Putative uncharacterized protein TOR1AIP1	787	12	C	348.085	345.69	360.221	334.522	378.852	332.894
IPI:IPI00792677.1	TUBA1B	cDNA FLJ60097, highly similar to Tubulin alpha-ubiquitous chain	802	3	C	35.5663	40.4286	36.8944	38.009	64.6486	43.2073
IPI:IPI00792743.1	SLTM	SAFB-like transcription modulator	352	156	C	8994.66	8864.44	8987.19	9741.28	8587.15	9430.53
IPI:IPI00792933.2	ZNF462	Isoform 3 of Zinc finger protein 462	18	28	C	1332.91	1281.38	1115.49	1444.26	1297.96	1115.36
IPI:IPI00793512.2	PAPL	Iron/zinc purple acid phosphatase-like protein	1330	2	C	42.068	48.5519	48.4056	50.3347	41.5749	52.5444
IPI:IPI00793638.1	C19orf68	Uncharacterized protein C19orf68	310	2	C	65.3672	55.9184	50.045	56.2279	50.5107	50.9582
IPI:IPI00794105.1	CDCA2	113 kDa protein	601	57	C	2173.32	2030.1	2192.85	2493.35	1980.96	2127.61
IPI:IPI00794880.1	CHD7	Isoform 1 of Chromodomain-helicase-DNA-binding protein 7	742	4	C	188.471	216.885	168.032	172.82	209.322	147.153
IPI:IPI00795990.1	TJP1	Putative uncharacterized protein DKFZp686A1195	201	70	C	2774.68	3253.21	3141.5	2404.31	2762.03	2683.86
IPI:IPI00796117.2	ZMYND11	Zinc finger, MYND domain containing 11, isoform CRA_b	171	3	C	196.507	199.142	176.25	243.108	186.995	187.897
IPI:IPI00797279.1	UHRF1	ubiquitin-like with PHD and ring finger domains 1 isoform 2	509	89	C	3395.17	4114.59	2776.94	3575.61	3413.88	2771.31
IPI:IPI00797626.1	MYL6B	11 kDa protein	550	3	C	12.5492	12.3378	10.415	17.6364	13.4612	10.4164
IPI:IPI00798034.2	KRI1	cDNA FLJ53206	343	38	C	1214.77	1306.04	1378.55	1255.03	1166.03	1311.94
IPI:IPI00798401.2	CORO1C	cDNA FLJ50992, highly similar to Coronin-1C	362	7	C	496.501	440.103	513.079	427.162	420.124	437.535
IPI:IPI00807545.1	HNRNPK	Isoform 3 of Heterogeneous nuclear ribonucleoprotein K	594	13	C	461.439	447.062	488.17	477.18	490.466	451.685
IPI:IPI00815893.1	CHD2	Isoform 1 of Chromodomain-helicase-DNA-binding protein 2	730	67	C	3031.24	2328.19	2744.48	2797.35	2828.92	3190.68
IPI:IPI00827592.1	C11orf57	Isoform 2 of Uncharacterized protein C11orf57	1578	3	C	224.156	214.411	225.134	229.84	175.188	220.125
IPI:IPI00829652.1	RBM16	Putative RNA-binding protein 16	1025	6	C	193.788	290.028	215.185	215.048	250.571	174.819
IPI:IPI00829826.1	MED1	Isoform 1 of Mediator of RNA polymerase II transcription subunit 1	691	3	C	184.403	211.126	195.793	202.854	200.451	175.101
IPI:IPI00829835.2	GPATCH4	Isoform 1 of G patch domain-containing protein 4	409	37	C	2145.19	2295.68	2233.74	2365.17	2086.32	1990.9
IPI:IPI00843975.1	EZR	Ezrin	297	55	C	3733.16	3373.37	3549.31	3206.26	3279.12	3227.03
IPI:IPI00844014.1	C9orf114	Uncharacterized protein C9orf114	391	30	C	1372.55	1352.97	1191.54	1476.28	1221.25	1308.58
IPI:IPI00844019.1	-	TEAD1 protein	1001	1	C	89.9369	86.0988	84.0038	89.0945	81.1808	81.0188
IPI:IPI00844131.2	PGBD3	cDNA FLJ77465, highly similar to Homo sapiens piggyBac transposable element derived 3, mRNA	760	2	C	47.2581	50.3783	50.7921	47.3173	39.5609	54.6709
IPI:IPI00844172.1	MYO6	Myosin	400	53	C	2280.26	3238.4	2631.1	2106.21	3117.43	2186.14
IPI:IPI00844182.1	GTF3C5	Isoform 1 of General transcription factor 3C polypeptide 5	1119	11	C	418.715	492.565	484.274	430.111	439.829	425.338
IPI:IPI00844214.1	CTNNBL1	Isoform 1 of Beta-catenin-like protein 1	1327	5	C	132.569	109.117	110.616	131.469	167.423	156.428
IPI:IPI00844215.1	SPTAN1	Isoform 1 of Spectrin alpha chain, brain	98	179	C	7771.91	8372.3	8259.31	7125.57	7130.05	6929.55
IPI:IPI00844507.2	C1orf174	UPF0688 protein C1orf174	480	5	C	180.937	211.257	199.518	178.603	171.164	194.356
IPI:IPI00844508.1	CGN	cingulin	152	45	C	2179.2	2358.93	2294.02	1951.72	2180.33	2249
IPI:IPI00844578.1	DHX9	ATP-dependent RNA helicase A	28	374	C	12935.5	16016.6	13747	12126.5	13684.3	13398
IPI:IPI00845492.1	HMGA2	high mobility group AT-hook 2 isoform b	1421	2	C	175.364	169.244	180.514	158.362	157.313	180.187
IPI:IPI00847896.1	GRWD1	Similar to Glutamate-rich WD repeat-containing protein 1	183	4	C	78.278	80.5372	70.1875	89.6697	74.0834	64.8908
IPI:IPI00848276.1	C10orf18	Isoform 1 of Uncharacterized protein C10orf18	216	80	C	3998.94	3570.59	3162.35	4110.68	3449.72	3113.93
IPI:IPI00852623.1	PLXNB2	Plexin B2	1782	5	C	112.27	114.055	119.905	96.4538	266.471	94.3385
IPI:IPI00853059.2	FUBP1	Isoform 2 of Far upstream element-binding protein 1	126	2	C	20.62	22.7201	18.5781	18.0231	17.2874	14.2024
IPI:IPI00853161.1	RPL10	60S ribosomal protein L10	498	4	C	43.3907	43.9486	46.5206	32.4393	52.8589	37.6438
IPI:IPI00854630.2	PRR12	Putative uncharacterized protein PRR12	1584	1	C	8.92924	8.07553	9.46765	8.35693	8.30339	9.07864
IPI:IPI00855998.1	CENPF	Centromere protein F	275	60	C	2862.15	2732.83	2454.57	3261.68	2766.36	2394.24
IPI:IPI00856049.1	RPL22L1	60S ribosomal protein L22-like 1	1595	6	C	302.654	330.625	278.749	320.082	297.309	268.216
IPI:IPI00867617.6	PHF2	PHD finger protein 2	593	22	C	1310.55	1528.09	1202.35	1419.63	1270.88	1338.17
IPI:IPI00867741.2	SRRT	Putative uncharacterized protein (Fragment)	1175	4	C	41.2062	42.6211	45.8907	33.6986	43.7432	35.099
IPI:IPI00871452.1	PWWP2A	Isoform 1 of PWWP domain-containing protein 2A	466	10	C	237.813	257.887	261.142	242.014	208.108	270.021
IPI:IPI00871780.1	RBM12B	Isoform 1 of RNA-binding protein 12B	276	69	C	3973.06	3748.12	3985.82	4025.56	4144.77	3886.18
IPI:IPI00874030.3	HNRNPA2B1	43 kDa protein	239	21	C	992.141	918.455	877.629	985.429	713.708	868.982
IPI:IPI00876963.4	HLA-A	HLA class I histocompatibility antigen, A-2 alpha chain	679	2	C	88.6555	57.2565	72.4429	86.2799	158.211	62.2099
IPI:IPI00877934.1	RBBP4	retinoblastoma binding protein 4 isoform b	50	1	C	47.5004	67.1305	55.8095	53.5907	51.9516	59.3363
IPI:IPI00878135.1	POLDIP3	Putative uncharacterized protein DKFZp434G0310	604	2	C	159.662	138.92	145.823	178.071	151.981	143.755
IPI:IPI00878252.1	GTF3C2	Isoform 1 of General transcription factor 3C polypeptide 2	993	14	C	299.123	346.874	324.161	330.581	313.88	327.249
IPI:IPI00879166.1	MTA1	Full-length cDNA 5-PRIME end of clone CS0DK005YC03 of HeLa cells of Homo sapiens	272	15	C	356.123	314.413	330.9	333.89	292.978	312.867
IPI:IPI00879971.1	MTA1	MTA1 protein	272	1	C	38.8225	41.963	38.5776	41.9855	37.4356	40.472
IPI:IPI00879999.1	DDX54	ATP-dependent RNA helicase DDX54	860	84	C	4248.38	3907.61	4182.17	4360.59	4182.44	4478.9
IPI:IPI00883647.1	IK	RED protein	543	115	C	5407.83	4697.75	4663.33	5427.97	4980.75	5130.93
IPI:IPI00883896.1	LIMA1	LIM domain and actin binding 1 isoform a	34	2	C	29.4158	37.0839	33.9702	31.0301	34.4372	26.7894
IPI:IPI00884105.2	LAMP1	Lysosome-associated membrane glycoprotein 1	339	1	C	46.5447	45.7176	41.4285	72.708	97.5817	57.0299
IPI:IPI00887022.1	LOC730839	similar to hornerin	1424	1	C	3.13488	2.72928	2.24146	5.47421	16.8224	4.92816
IPI:IPI00887104.1	LOC100128533	similar to hCG2013595	911	2	C	43.0152	56.1099	55.2804	41.8953	38.3712	45.3521
IPI:IPI00889541.2	DDX17	Isoform 4 of Probable ATP-dependent RNA helicase DDX17	396	83	C	3639.94	4345.91	3836.7	3507.72	3890.73	3389.16
IPI:IPI00890837.1	SMCHD1	Isoform 1 of Structural maintenance of chromosomes flexible hinge domain-containing protein 1	611	111	C	5311.96	5627.91	5714.02	5418.93	5515.92	5524.74
IPI:IPI00893383.1	CEBPZ	17 kDa protein	208	2	C	126.236	114.98	120.032	139.188	112.078	127.544
IPI:IPI00893541.1	PDIA3	14 kDa protein	1018	1	C	28.022	20.6104	24.202	30.8275	25.9601	20.2592
IPI:IPI00902729.1	ZMYND8	Isoform 7 of Protein kinase C-binding protein 1	410	27	C	1202.52	1192.11	1280.01	1294.09	1124.8	1189.45
IPI:IPI00903300.3	RCOR3	Isoform 1 of REST corepressor 3	26	5	C	143.299	140.306	104.245	140.875	127.006	86.452
IPI:IPI00908725.1	-	cDNA FLJ61387, highly similar to Homo sapiens conserved nuclear protein NHN1 (NHN1), mRNA	543	50	C	2835.01	3015.93	2942.13	2815.37	2945.23	3027.58
IPI:IPI00909232.1	HNRNPC	cDNA FLJ53542, highly similar to Heterogeneous nuclear ribonucleoproteins C	147	3	C	76.0175	74.5136	80.8142	81.3741	73.339	78.8226
IPI:IPI00910355.1	TARDBP	cDNA FLJ58188, highly similar to TAR DNA-binding protein 43	518	1	C	15.9657	14.3793	18.8933	18.2065	14.4034	16.9311
IPI:IPI00910367.1	-	cDNA FLJ59642, highly similar to Supervillin	1537	1	C	123.469	207.249	148.123	101.122	148.591	109.008
IPI:IPI00910790.1	SFRS16	cDNA FLJ54587, highly similar to Splicing factor, arginine/serine-rich 16	524	6	C	457.81	406.086	407.286	441.115	385.972	435.472
IPI:IPI00911038.1	-	cDNA FLJ50838, highly similar to Apoptotic chromatin condensation inducer in thenucleus (Fragment)	543	2	C	357.304	324.484	367.589	366.36	275.674	343.851
IPI:IPI00911039.1	-	cDNA FLJ54408, highly similar to Heat shock 70 kDa protein 1	7	5	C	230.248	314.427	322.437	249.901	259.757	240.71
IPI:IPI00913922.1	TCOF1	Treacher Collins-Franceschetti syndrome 1 isoform b	82	47	C	2701.58	3248.9	3251.72	2788.52	2631.17	2730.74
IPI:IPI00915450.2	ZNF462	Isoform 2 of Zinc finger protein 462	18	1	C	4.90863	5.95197	5.39797	10.4239	6.62043	6.84115
IPI:IPI00917582.2	SLTM	29 kDa protein	352	3	C	22.5264	19.1993	29.4488	34.334	21.68	23.1651
IPI:IPI00921412.1	LOC65998	hypothetical protein LOC65998	1842	2	C	21.3281	13.9681	21.8671	25.0427	20.7245	21.8011
IPI:IPI00922476.1	EVPL	EVPL protein	144	27	C	930.946	1049.14	1094.61	842.332	828.864	928.547
IPI:IPI00922835.1	-	WIZ protein	19	2	C	59.4533	49.0925	50.646	61.5425	47.4016	47.1338
IPI:IPI00924991.1	XPC	xeroderma pigmentosum, complementation group C isoform 2	11	3	C	66.8235	66.3531	66.8503	53.0201	63.9531	71.5471
IPI:IPI00925575.1	RAD18	Protein	1146	1	C	71.9381	90.1154	88.7471	85.54	81.3427	93.0047
IPI:IPI00925702.1	-	cDNA FLJ59523, highly similar to Scaffold attachment factor B	83	3	C	17.2245	31.2332	43.8358	20.8877	40.544	53.1355
IPI:IPI00926109.1	DHX30	Isoform 2 of Putative ATP-dependent RNA helicase DHX30	8	62	C	2903.94	2702.36	2743.05	2605.82	2528.21	2559.1
IPI:IPI00926449.1	RGPD1	Protein	609	2	C	148.163	136.57	151.118	135.187	146.191	139.796
IPI:IPI00927404.1	SF1	Protein	844	3	C	40.5465	46.8207	47.1416	36.7365	45.9298	44.3117
IPI:IPI00927412.1	ZC3H15	12 kDa protein	1237	2	C	31.93	30.8517	34.281	24.6493	30.2971	30.0055
IPI:IPI00930516.1	HLA-C	MHC class I antigen HLA-B48 (Fragment)	679	1	C	9.64076	12.7518	12.2349	14.6745	35.5595	13.8774
IPI:IPI00930678.1	SNRPD2	small nuclear ribonucleoprotein D2 isoform 2	302	1	C	8.9196	7.47094	6.73145	9.87386	12.202	7.48689
UPSP:TRYP_PIG_contaminant			1939	1	C	80.4632	71.5927	98.8404	82.9982	84.0248	84.6351
